# Fibroblasts – the neglected cell type in peripheral sensitization and chronic pain? - A systematic view on the current state of the literature

**DOI:** 10.1101/2021.02.19.431978

**Authors:** Naomi Shinotsuka, Franziska Denk

## Abstract

Chronic pain and its underlying biological mechanisms have been studied for many decades, with a myriad of molecules, receptors and cell types known to contribute to abnormal pain sensations. We now know that besides an obvious role for neuronal populations in the peripheral and central nervous system, immune cells like microglia, macrophages and T cells are also important drivers of persistent pain. While neuroinflammation has therefore been widely studied in pain research, there is one cell-type that appears to be rather neglected in this context: the humble fibroblast.

Fibroblasts may seem unassuming, but actually play a major part in regulating immune cell function and driving chronic inflammation. What is known about them in the context chronic pain?

Here we set out to analyze the literature on this topic – using systematic screening and data extraction methods to obtain a balanced view on what has been published. We found that there has been surprisingly little research in this area: 134 articles met our inclusion criteria, only a tiny minority of which directly investigated interactions between fibroblasts and peripheral neurons. We categorized the articles we included – stratifying them according to what was investigated, the estimated quality of results, and any common conclusions.

Fibroblasts are a ubiquitous cell type and a prominent source of many pro-algesic mediators in a wide variety of tissues. We think that they deserve a more central role in pain research and propose a new, testable model of how fibroblasts might drive peripheral neuron sensitization.

## Supplementary Table 1 for "Fibroblasts – the neglected cell type in peripheral sensitization and chronic pain? - A systematic view on the current state of the literature"

### Sheet: 1 - Instructions
					# of articles	# of articles excluded at this step
	Tab 2	Data extracted from articles included after the 2nd abstract screening step			134
	Tab 3	Full list of articles included after the 1st abstract screening step, including yes/no outcome of 2nd screening step			154	17
	Note on Tab 2 data:
	Blank cells in columns T-V (n numbers and p-values) indicate that these were not provided by the authors.

### Sheet: 2 - incl. at 2nd screening step
Manuscript_number	Authors	Title	Publication Year	Journal Title	Experiment_number	1 - Type_of_Study	2- Species	3 - Direct measurement of pain?	If so, what?	4 - Direct Interaction?	If not, then what?	Any details?	How was the direct interaction measured?	5 - Experimental Technique	Details	6 - Mention of blinding	7 - Mention of randomization	8 - Mention of Power Calculations	9a - Group_n_number_1	9b - Group_n_number_2	10 - p_value	11 - Quality_score	SJR	SJR Quartiles	12 - Disorder	13a - Treatment intervention?	if so, what is it?	13b - Experimental intervention?	if so, what is it?	Fibroblasts are assessed or unambigously identified	Notes
1	B. Peng, J. Hao, S. Hou, W. Wu, D. Jiang, X. Fu, Y. Yang	Possible pathogenesis of painful intervertebral disc degeneration	2006	Spine	1	in vitro	human	yes	clinically assessed patients' pain	no	fibroblats		only measured one but mention the relevance to other	histological staining	H&E staining	no	no	no				1	1.589	Q1	intervertebral disc degeneration	no		no		yes	enhanced expression of bFGF and TGFb1 and their receptor in fibroblasts from patient disc
2	M. H. Jang, S. Lim, S. M. Han, H. J. Park, I. Shin, J. W. Kim, N. J. Kim, J. S. Lee, K. A. Kim, C. J. Kim	Harpagophytum procumbens suppresses lipopolysaccharide-stimulated expressions of cyclooxygenase-2 and inducible nitric oxide synthase in fibroblast cell line L929	2003	Journal of Pharmacological Sciences	1	in vitro	mouse	no		no	fibroblats		only measured one but mention the relevance to other	qPCR		no	no	no			<0.05	1	0.000854	Q2	none	no		yes	LPS + Procumbens	yes	Cox1
2	M. H. Jang, S. Lim, S. M. Han, H. J. Park, I. Shin, J. W. Kim, N. J. Kim, J. S. Lee, K. A. Kim, C. J. Kim	Harpagophytum procumbens suppresses lipopolysaccharide-stimulated expressions of cyclooxygenase-2 and inducible nitric oxide synthase in fibroblast cell line L929	2003	Journal of Pharmacological Sciences	2	in vitro	mouse	no		no	fibroblats		only measured one but mention the relevance to other	qPCR		no	no	no			<0.05	1	0.000854	Q2	none	no		yes	LPS + Procumbens	yes	Cox2
2	M. H. Jang, S. Lim, S. M. Han, H. J. Park, I. Shin, J. W. Kim, N. J. Kim, J. S. Lee, K. A. Kim, C. J. Kim	Harpagophytum procumbens suppresses lipopolysaccharide-stimulated expressions of cyclooxygenase-2 and inducible nitric oxide synthase in fibroblast cell line L929	2003	Journal of Pharmacological Sciences	3	in vitro	mouse	no		no	fibroblats		only measured one but mention the relevance to other	qPCR		no	no	no			<0.05	1	0.000854	Q2	none	no		yes	LPS + Procumbens	yes	iNOS
2	M. H. Jang, S. Lim, S. M. Han, H. J. Park, I. Shin, J. W. Kim, N. J. Kim, J. S. Lee, K. A. Kim, C. J. Kim	Harpagophytum procumbens suppresses lipopolysaccharide-stimulated expressions of cyclooxygenase-2 and inducible nitric oxide synthase in fibroblast cell line L929	2003	Journal of Pharmacological Sciences	4	in vitro	mouse	no		no	fibroblats		only measured one but mention the relevance to other	ELISA		no	no	no			<0.05	1	0.000854	Q2	none	no		yes	LPS + Procumbens	yes	PGE2
2	M. H. Jang, S. Lim, S. M. Han, H. J. Park, I. Shin, J. W. Kim, N. J. Kim, J. S. Lee, K. A. Kim, C. J. Kim	Harpagophytum procumbens suppresses lipopolysaccharide-stimulated expressions of cyclooxygenase-2 and inducible nitric oxide synthase in fibroblast cell line L929	2003	Journal of Pharmacological Sciences	5	in vitro	mouse	no		no	fibroblats		only measured one but mention the relevance to other	cell biology		no	no	no			<0.05	1	0.000854	Q2	none	no		yes	LPS + Procumbens	yes	NO
3	G. S. von Banchet, J. Richter, M. Huckel, C. Rose, R. Brauer, H. G. Schaible	Fibroblast-like synovial cells from normal and inflamed knee joints differently affect the expression of pain-related receptors in sensory neurones: a co-culture study	2007	Arthritis Research and Therapy	1	in vitro	rat	no		yes		co-culture	direct interaction in same experiment	histological staining	immunohistochemistry	no	no	no	5	4	<0.05	2	1.684	Q1	RA	yes	AIA	no		yes	NK1R/AIA Day3
3	G. S. von Banchet, J. Richter, M. Huckel, C. Rose, R. Brauer, H. G. Schaible	Fibroblast-like synovial cells from normal and inflamed knee joints differently affect the expression of pain-related receptors in sensory neurones: a co-culture study	2007	Arthritis Research and Therapy	2	in vitro	rat	no		yes		co-culture	direct interaction in same experiment	histological staining	immunohistochemistry	no	no	no	5	4	<0.05	2	1.684	Q1	RA	yes	AIA	no		yes	NK1R/AIA Day28
3	G. S. von Banchet, J. Richter, M. Huckel, C. Rose, R. Brauer, H. G. Schaible	Fibroblast-like synovial cells from normal and inflamed knee joints differently affect the expression of pain-related receptors in sensory neurones: a co-culture study	2007	Arthritis Research and Therapy	3	in vitro	rat	no		yes		co-culture	direct interaction in same experiment	histological staining	immunohistochemistry	no	no	no	4	4	<0.05	2	1.684	Q1	RA	yes	AIA	no		yes	BK1R/AIA Day3
3	G. S. von Banchet, J. Richter, M. Huckel, C. Rose, R. Brauer, H. G. Schaible	Fibroblast-like synovial cells from normal and inflamed knee joints differently affect the expression of pain-related receptors in sensory neurones: a co-culture study	2007	Arthritis Research and Therapy	4	in vitro	rat	no		yes		co-culture	direct interaction in same experiment	histological staining	immunohistochemistry	no	no	no	4	8	N.S	2	1.684	Q1	RA	yes	AIA	no		yes	BK1R/AIA Day28
3	G. S. von Banchet, J. Richter, M. Huckel, C. Rose, R. Brauer, H. G. Schaible	Fibroblast-like synovial cells from normal and inflamed knee joints differently affect the expression of pain-related receptors in sensory neurones: a co-culture study	2007	Arthritis Research and Therapy	5	in vitro	rat	no		yes		co-culture	direct interaction in same experiment	histological staining	immunohistochemistry	no	no	no	7	4	N.S	2	1.684	Q1	RA	yes	AIA	no		yes	TRPV1/AIA Day3
3	G. S. von Banchet, J. Richter, M. Huckel, C. Rose, R. Brauer, H. G. Schaible	Fibroblast-like synovial cells from normal and inflamed knee joints differently affect the expression of pain-related receptors in sensory neurones: a co-culture study	2007	Arthritis Research and Therapy	6	in vitro	rat	no		yes		co-culture	direct interaction in same experiment	histological staining	immunohistochemistry	no	no	no	7	7	<0.05	2	1.684	Q1	RA	yes	AIA	no		yes	TRPV1/AIA Day28
3	G. S. von Banchet, J. Richter, M. Huckel, C. Rose, R. Brauer, H. G. Schaible	Fibroblast-like synovial cells from normal and inflamed knee joints differently affect the expression of pain-related receptors in sensory neurones: a co-culture study	2007	Arthritis Research and Therapy	7	in vitro	rat	no		yes		conditioned medium	direct interaction in same experiment	histological staining	immunohistochemistry	no	no	no	5	4	<0.05	2	1.684	Q1	RA	yes	AIA	no		yes	NK1R/AIA Day3
3	G. S. von Banchet, J. Richter, M. Huckel, C. Rose, R. Brauer, H. G. Schaible	Fibroblast-like synovial cells from normal and inflamed knee joints differently affect the expression of pain-related receptors in sensory neurones: a co-culture study	2007	Arthritis Research and Therapy	8	in vitro	rat	no		yes		conditioned medium	direct interaction in same experiment	histological staining	immunohistochemistry	no	no	no	5	3	N.S	2	1.684	Q1	RA	yes	AIA	no		yes	NK1R/AIA Day28
3	G. S. von Banchet, J. Richter, M. Huckel, C. Rose, R. Brauer, H. G. Schaible	Fibroblast-like synovial cells from normal and inflamed knee joints differently affect the expression of pain-related receptors in sensory neurones: a co-culture study	2007	Arthritis Research and Therapy	9	in vitro	rat	no		yes		conditioned medium	direct interaction in same experiment	histological staining	immunohistochemistry	no	no	no	4	4	<0.05	1	1.684	Q1	RA	yes	AIA	yes	Indomethacin	yes	NK1
4	H. Sato, S. Muraoka, N. Kusunoki, S. Masuoka, S. Yamada, H. Ogasawara, T. Imai, Y. Akasaka, N. Tochigi, H. Takahashi, K. Tsuchiya, S. Kawai, T. Nanki	Resistin upregulates chemokine production by fibroblast-like synoviocytes from patients with rheumatoid arthritis	2017	Arthritis Research and Therapy	1	in vitro	human	no		no	fibroblats		only measured one but mention the relevance to other	histological staining	immunohistochemistry	no	no	no				1	1.684	Q1	RA	no		no		yes
4	H. Sato, S. Muraoka, N. Kusunoki, S. Masuoka, S. Yamada, H. Ogasawara, T. Imai, Y. Akasaka, N. Tochigi, H. Takahashi, K. Tsuchiya, S. Kawai, T. Nanki	Resistin upregulates chemokine production by fibroblast-like synoviocytes from patients with rheumatoid arthritis	2017	Arthritis Research and Therapy	2	in vitro	human	no		no	fibroblats		only measured one but mention the relevance to other	PCR	next generation sequence	no	no	no				2	1.684	Q1	RA	no		no		yes
4	H. Sato, S. Muraoka, N. Kusunoki, S. Masuoka, S. Yamada, H. Ogasawara, T. Imai, Y. Akasaka, N. Tochigi, H. Takahashi, K. Tsuchiya, S. Kawai, T. Nanki	Resistin upregulates chemokine production by fibroblast-like synoviocytes from patients with rheumatoid arthritis	2017	Arthritis Research and Therapy	3	in vitro	human	no		no	fibroblats		only measured one but mention the relevance to other	qPCR		no	no	no				2	1.684	Q1	RA	no		yes	resistin	yes	upregulated expression of CXCL1/CXCL8/CCL2 in RA patients' fibroblasts
4	H. Sato, S. Muraoka, N. Kusunoki, S. Masuoka, S. Yamada, H. Ogasawara, T. Imai, Y. Akasaka, N. Tochigi, H. Takahashi, K. Tsuchiya, S. Kawai, T. Nanki	Resistin upregulates chemokine production by fibroblast-like synoviocytes from patients with rheumatoid arthritis	2017	Arthritis Research and Therapy	4	in vitro	human	no		no	fibroblats		only measured one but mention the relevance to other	ELISA		no	no	no	9	9	<0.05	2	1.684	Q1	RA	no		yes	resistin	yes	upregulated secretion of IL6/CXCL8/CCL2 from RA patients' fibroblasts
4	H. Sato, S. Muraoka, N. Kusunoki, S. Masuoka, S. Yamada, H. Ogasawara, T. Imai, Y. Akasaka, N. Tochigi, H. Takahashi, K. Tsuchiya, S. Kawai, T. Nanki	Resistin upregulates chemokine production by fibroblast-like synoviocytes from patients with rheumatoid arthritis	2017	Arthritis Research and Therapy	5	in vitro	human	no		no	fibroblats		only measured one but mention the relevance to other	qPCR		no	no	no	9	9	<0.05	2	1.684	Q1	RA	no		yes	resistin an CAP1 siRNA	yes	the effect of resistin via CAP1
6	T. D. Bunker, P. P. Anthony	The pathology of frozen shoulder. A Dupuytren-like disease	1995	Bone and Joint Journal	1	in vitro	human	yes	clinically assessed patients' pain	no	fibroblats		measured both in same paper	histological staining	H&E staining	no	no	no				1	2.375	Q1	frozen shoulder	no		no		no	the nodules from patients consisted of fibroblasts intermingled with collagen
6	T. D. Bunker, P. P. Anthony	The pathology of frozen shoulder. A Dupuytren-like disease	1995	Bone and Joint Journal	2	in vitro	human	yes	clinically assessed patients' pain	no	fibroblats		measured both in same paper	histological staining	immunohistochemistry	no	no	no				1	2.375	Q1	frozen shoulder	no		no		no	fibroblasts in the nodules strongly expressed vimentin and alpha smooth-muscle actin
7	S. Thomson, I. A. Udalova	Quantitative measurement of cytokine expression in synoviocytes derived from rheumatoid arthritis patients	2009	Methods in Molecular Biology	1	in vitro	human	no		no	fibroblats		only measured one but mention the relevance to other	qPCR		no	no	no				1	0.000597	Q3	RA	no		no		no	fibroblasts from RA patients produced the least TNF
8	S. J. Kuo, S. C. Liu, Y. L. Huang, C. H. Tsai, Y. C. Fong, H. C. Hsu, C. H. Tang	TGF-beta1 enhances FOXO3 expression in human synovial fibroblasts by inhibiting miR-92a through AMPK and p38 pathways	2019	Aging	1	in vitro	human	no		no	fibroblats		only measured one but mention the relevance to other	qPCR		no	no	no	20	20	<0.05	2	1.993	Q1	OA	no		yes	TGF-b1+Foxo3 siRNA	yes	mRNA expression of TNFa, IL1b, VEGF and CCL2 was promoted by TGFb1 under FOXO3 suppressed condition
8	S. J. Kuo, S. C. Liu, Y. L. Huang, C. H. Tsai, Y. C. Fong, H. C. Hsu, C. H. Tang	TGF-beta1 enhances FOXO3 expression in human synovial fibroblasts by inhibiting miR-92a through AMPK and p38 pathways	2019	Aging	2	in vitro	human	no		no	fibroblats		only measured one but mention the relevance to other	ELISA		no	no	no	20	20	<0.05	2	1.993	Q1	OA	no		yes	TGF-b1+Foxo3 siRNA	yes	protein level of TNFa, IL1b, VEGF and CCL2 was promoted by TGFb1 under FOXO3 suppressed condition
8	S. J. Kuo, S. C. Liu, Y. L. Huang, C. H. Tsai, Y. C. Fong, H. C. Hsu, C. H. Tang	TGF-beta1 enhances FOXO3 expression in human synovial fibroblasts by inhibiting miR-92a through AMPK and p38 pathways	2019	Aging	3	in vitro	human	no		no	fibroblats		only measured one but mention the relevance to other	qPCR		no	no	no	20	20	<0.05	2	1.993	Q1	OA	no		yes	TGF-b1	yes	TGFb1 induces upregulation of Foxo3 mRNA expression
8	S. J. Kuo, S. C. Liu, Y. L. Huang, C. H. Tsai, Y. C. Fong, H. C. Hsu, C. H. Tang	TGF-beta1 enhances FOXO3 expression in human synovial fibroblasts by inhibiting miR-92a through AMPK and p38 pathways	2019	Aging	4	in vitro	human	no		no	fibroblats		only measured one but mention the relevance to other	western blot		no	no	no				1	1.993	Q1	OA	no		yes	TGF-b1	yes	TGFb1 induces upregulation of Foxo3 mRNA expression
8	S. J. Kuo, S. C. Liu, Y. L. Huang, C. H. Tsai, Y. C. Fong, H. C. Hsu, C. H. Tang	TGF-beta1 enhances FOXO3 expression in human synovial fibroblasts by inhibiting miR-92a through AMPK and p38 pathways	2019	Aging	5	in vitro	human	no		no	fibroblats		only measured one but mention the relevance to other	qPCR		no	no	no	20	20	<0.05	2	1.993	Q1	OA	no		yes	TGF-b1+AMPK inhibitor	yes	AMPK inhibitor enhances TNFa, VEGF, CCL2 and IL1b expression via suppression of Foxo3 expression
8	S. J. Kuo, S. C. Liu, Y. L. Huang, C. H. Tsai, Y. C. Fong, H. C. Hsu, C. H. Tang	TGF-beta1 enhances FOXO3 expression in human synovial fibroblasts by inhibiting miR-92a through AMPK and p38 pathways	2019	Aging	6	in vitro	human	no		no	fibroblats		only measured one but mention the relevance to other	western blot		no	no	no				1	1.993	Q1	OA	no		yes	TGF-b1	yes	TGFb1 induces phosphorylation of AMPK
8	S. J. Kuo, S. C. Liu, Y. L. Huang, C. H. Tsai, Y. C. Fong, H. C. Hsu, C. H. Tang	TGF-beta1 enhances FOXO3 expression in human synovial fibroblasts by inhibiting miR-92a through AMPK and p38 pathways	2019	Aging	7	in vitro	human	no		no	fibroblats		only measured one but mention the relevance to other	qPCR		no	no	no	20	20	<0.05	2	1.993	Q1	OA	no		yes	serum starvation	yes	mRNA expression of TNFa, IL1b, VEGF and CCL2 was suppressed by serum starvation
8	S. J. Kuo, S. C. Liu, Y. L. Huang, C. H. Tsai, Y. C. Fong, H. C. Hsu, C. H. Tang	TGF-beta1 enhances FOXO3 expression in human synovial fibroblasts by inhibiting miR-92a through AMPK and p38 pathways	2019	Aging	8	in vitro	human	no		no	fibroblats		only measured one but mention the relevance to other	qPCR		no	no	no	20	20	<0.05	2	1.993	Q1	OA	no		yes	TGF-b1+p38 inhibitor	yes	p38 inhibitor enhances TNFa, VEGF, CCL2 and IL1b expression via suppression of Foxo3 expression
8	S. J. Kuo, S. C. Liu, Y. L. Huang, C. H. Tsai, Y. C. Fong, H. C. Hsu, C. H. Tang	TGF-beta1 enhances FOXO3 expression in human synovial fibroblasts by inhibiting miR-92a through AMPK and p38 pathways	2019	Aging	9	in vitro	human	no		no	fibroblats		only measured one but mention the relevance to other	western blot		no	no	no				1	1.993	Q1	OA	no		yes	TGF-b1	yes	TGFb1 induces phosphorylation of p38
8	S. J. Kuo, S. C. Liu, Y. L. Huang, C. H. Tsai, Y. C. Fong, H. C. Hsu, C. H. Tang	TGF-beta1 enhances FOXO3 expression in human synovial fibroblasts by inhibiting miR-92a through AMPK and p38 pathways	2019	Aging	10	in vitro	human	no		no	fibroblats		only measured one but mention the relevance to other	qPCR		no	no	no	20	20	<0.05	2	1.993	Q1	OA	no		yes	TGF-b1+Mir-92a mimic	yes	Mir-92a mimic enhances TNFa, VEGF, CCL2 and IL1b expression via suppression of Foxo3 expression
8	S. J. Kuo, S. C. Liu, Y. L. Huang, C. H. Tsai, Y. C. Fong, H. C. Hsu, C. H. Tang	TGF-beta1 enhances FOXO3 expression in human synovial fibroblasts by inhibiting miR-92a through AMPK and p38 pathways	2019	Aging	11	in silico	human	no		no	fibroblats		only measured one but mention the relevance to other	histological staining	immunohistochemistry	no	no	no	10	10		2	1.993	Q1	OA	no		no		yes	TGF-b1 and Foxo3 expression is positively correlated in OA patients
9	M. Yorifuji, Y. Sawaji, K. Endo, T. Kosaka, K. Yamamoto	Limited efficacy of COX-2 inhibitors on nerve growth factor and metalloproteinases expressions in human synovial fibroblasts	2016	Journal of Orthopaedic Science	1	in vitro	human	no		no	fibroblats		only measured one but mention the relevance to other	qPCR		no	no	no	6	6	<0.01	2	0.000559	Q2	OA	no		yes	IL1b+cox2 inhibitor	yes	NGF expression is upregulated by IL1 stimulation under cox2 inhibited condition
9	M. Yorifuji, Y. Sawaji, K. Endo, T. Kosaka, K. Yamamoto	Limited efficacy of COX-2 inhibitors on nerve growth factor and metalloproteinases expressions in human synovial fibroblasts	2016	Journal of Orthopaedic Science	2	in vitro	human	no		no	fibroblats		only measured one but mention the relevance to other	qPCR		no	no	no	6	6	<0.01	2	0.000559	Q2	OA	no		yes	IL1b+cox2 inhibitor	yes	IL1b stimulation induces MMP-1, MMP-3 and MMP-13 expression, and their expression except MMP-3 is enhanced under cox2 inhibited condition
9	M. Yorifuji, Y. Sawaji, K. Endo, T. Kosaka, K. Yamamoto	Limited efficacy of COX-2 inhibitors on nerve growth factor and metalloproteinases expressions in human synovial fibroblasts	2016	Journal of Orthopaedic Science	3	in vitro	human	no		no	fibroblats		only measured one but mention the relevance to other	qPCR		no	no	no	4	4	<0.001	2	0.000559	Q2	OA	no		yes	IL1b+PGE2	yes	IL1b induced expression of NGF, MMP-1, -3 and -13 is suppressed by PGE2 treatment
9	M. Yorifuji, Y. Sawaji, K. Endo, T. Kosaka, K. Yamamoto	Limited efficacy of COX-2 inhibitors on nerve growth factor and metalloproteinases expressions in human synovial fibroblasts	2016	Journal of Orthopaedic Science	4	in vitro	human	no		no	fibroblats		only measured one but mention the relevance to other	qPCR		no	no	no	6	6	<0.01	2	0.000559	Q2	OA	no		yes	IL1b+cox2 inhibitor	yes	IL1b stimulation induces ADAMTS-4 and -5 expression and it is suppressed by cox2 inhibitor treatment
9	M. Yorifuji, Y. Sawaji, K. Endo, T. Kosaka, K. Yamamoto	Limited efficacy of COX-2 inhibitors on nerve growth factor and metalloproteinases expressions in human synovial fibroblasts	2016	Journal of Orthopaedic Science	5	in vitro	human	no		no	fibroblats		only measured one but mention the relevance to other	qPCR		no	no	no	4	4	<0.01	2	0.000559	Q2	OA	no		yes	IL1b+EP agonist	yes	upregulated expression of NGF, MMP-1, -3 inducesd by IL1b stimulation under cox2 inhibited condition is suppressed by EP agonist treatment
10	M. L. Falsetta, D. C. Foster, C. F. Woeller, S. J. Pollock, A. D. Bonham, C. G. Haidaris, R. P. Phipps	A Role for Bradykinin Signaling in Chronic Vulvar Pain	2016	Journal of Pain	1	in vitro	human	yes	clinically assessed patients' pain	no	fibroblats		only measured one but mention the relevance to other	bulk RNA-seq		no	no	no	1	1		1	1.732	Q1	vulvodynia/LPV (Localised provoked vestibulodynia)	no		no		yes	Bradykinin receptor B1 and B2 are encoded in fibroblasts and it is significantly higher compared with pain free vulvar fibroblasts
10	M. L. Falsetta, D. C. Foster, C. F. Woeller, S. J. Pollock, A. D. Bonham, C. G. Haidaris, R. P. Phipps	A Role for Bradykinin Signaling in Chronic Vulvar Pain	2016	Journal of Pain	2	in vitro	human	yes	clinically assessed patients' pain	no	fibroblats		only measured one but mention the relevance to other	qPCR		no	no	no	2	2		1	1.732	Q1	vulvodynia/LPV (Localised provoked vestibulodynia)	no		yes	Bradykinin	yes	BDKrB1 and BDKRB2 expression are upregulated in LPV patients' fibroblasts under bradykinin stimulation
10	M. L. Falsetta, D. C. Foster, C. F. Woeller, S. J. Pollock, A. D. Bonham, C. G. Haidaris, R. P. Phipps	A Role for Bradykinin Signaling in Chronic Vulvar Pain	2016	Journal of Pain	3	in vitro	human	yes	clinically assessed patients' pain	no	fibroblats		only measured one but mention the relevance to other	FACS		no	no	no	1	1		1	1.732	Q1	vulvodynia/LPV (Localised provoked vestibulodynia)	no		yes	Bradykinin	yes	both BDKRB1 and BDKRB2 are expressed in ther surface of fibroblasts
10	M. L. Falsetta, D. C. Foster, C. F. Woeller, S. J. Pollock, A. D. Bonham, C. G. Haidaris, R. P. Phipps	A Role for Bradykinin Signaling in Chronic Vulvar Pain	2016	Journal of Pain	4	in vitro	human	yes	clinically assessed patients' pain	no	fibroblats		only measured one but mention the relevance to other	western blot		no	no	no	3	3	<0.05	1	1.732	Q1	vulvodynia/LPV (Localised provoked vestibulodynia)	no		no		yes	highly expression of bradykinin receptors in LPV patient's fibroblasts
10	M. L. Falsetta, D. C. Foster, C. F. Woeller, S. J. Pollock, A. D. Bonham, C. G. Haidaris, R. P. Phipps	A Role for Bradykinin Signaling in Chronic Vulvar Pain	2016	Journal of Pain	5	in vitro	human	yes	clinically assessed patients' pain	no	fibroblats		only measured one but mention the relevance to other	ELISA		no	no	no	4	4	<0.05	2	1.732	Q1	vulvodynia/LPV (Localised provoked vestibulodynia)	no		yes	Bradykinin	yes	IL6, contributing pain, production is enhanced in bradykinin stimulated vestibular fibroblasts from LPV patients
10	M. L. Falsetta, D. C. Foster, C. F. Woeller, S. J. Pollock, A. D. Bonham, C. G. Haidaris, R. P. Phipps	A Role for Bradykinin Signaling in Chronic Vulvar Pain	2016	Journal of Pain	6	in silico	human	yes	clinically assessed patients' pain	no	fibroblats		only measured one but mention the relevance to other	clinical data		no	no	no				1	1.732	Q1	vulvodynia/LPV (Localised provoked vestibulodynia)	no		no		yes	the amount of IL6 after bradykinin stimulation correlates with mechanical pain threshold in patinents
10	M. L. Falsetta, D. C. Foster, C. F. Woeller, S. J. Pollock, A. D. Bonham, C. G. Haidaris, R. P. Phipps	A Role for Bradykinin Signaling in Chronic Vulvar Pain	2016	Journal of Pain	7	in vitro	human	yes	clinically assessed patients' pain	no	fibroblats		only measured one but mention the relevance to other	ELISA		no	no	no	4	4	<0.05	2	1.732	Q1	vulvodynia/LPV (Localised provoked vestibulodynia)	no		yes	Bradykinin+BDKR siRNA	yes	bradykinin induced IL6 production is suppressed by BDK receptor siRNA in vestibular fibroblasts
10	M. L. Falsetta, D. C. Foster, C. F. Woeller, S. J. Pollock, A. D. Bonham, C. G. Haidaris, R. P. Phipps	A Role for Bradykinin Signaling in Chronic Vulvar Pain	2016	Journal of Pain	8	in vitro	human	yes	clinically assessed patients' pain	no	fibroblats		only measured one but mention the relevance to other	ELISA		no	no	no	4	4	<0.05	2	1.732	Q1	vulvodynia/LPV (Localised provoked vestibulodynia)	no		yes	Bradykinin+BDKR inhibitor	yes	bradykinin induced IL6 production is suppressed by BDK receptor inhibitor in vestibular fibroblasts
10	M. L. Falsetta, D. C. Foster, C. F. Woeller, S. J. Pollock, A. D. Bonham, C. G. Haidaris, R. P. Phipps	A Role for Bradykinin Signaling in Chronic Vulvar Pain	2016	Journal of Pain	9	in vitro	human	yes	clinically assessed patients' pain	no	fibroblats		only measured one but mention the relevance to other	ELISA		no	no	no	4	4	<0.05	2	1.732	Q1	vulvodynia/LPV (Localised provoked vestibulodynia)	no		yes	Bradykinin+NFkB inhibitor	yes	IL6 production induced by bradykinin stimulation is quenched by NFkB inhibitor
11	J. Sato, N. Segami, T. Suzuki, K. Kaneyama, Y. Yoshitake, K. Nishikawa	The expression of vascular endothelial growth factor in synovial tissues in patients with internal derangement of the temporomandibular joint	2002	Oral Surgery	1	in vitro	human	yes	clinically assessed patients' pain	no	fibroblats		only measured one but mention the relevance to other	histological staining	immunohistochemistry	no	no	no	37	6		1	0.000133	Q4	TMJ	no		no		no	locarization of VEGF in patients fibroblasts, and the percentage of VEGF-positive cells is not correlated with synovitic score , but not with VAS
12	X. Wei, O. K. Melemedjian, D. D. Ahn, N. Weinstein, G. Dussor	Dural fibroblasts play a potential role in headache pathophysiology	2014	Pain	1	in vitro	rat	no		yes		conditioned medium from fibroblasts	direct interaction in same experiment	electrophysiology		no	no	no	6	6	<0.0001	2	2.563	Q1	none	no		yes	LPS	yes	conditioned medium from LPS stimulated fibroblasts induces hyperexcitability of dural afferents
12	X. Wei, O. K. Melemedjian, D. D. Ahn, N. Weinstein, G. Dussor	Dural fibroblasts play a potential role in headache pathophysiology	2014	Pain	2	in vivo	rat	yes	pain behaviour	yes		conditioned medium from fibroblasts	direct interaction in same experiment	animal behaviour	von Frey	yes	no	no	9	8	<0.0001	2	2.563	Q1	migraine	yes	dura cannulation	yes	injection of conditioned medium	yes	fibroblasts conditioned medium induces allodynia at face and handpaw
12	X. Wei, O. K. Melemedjian, D. D. Ahn, N. Weinstein, G. Dussor	Dural fibroblasts play a potential role in headache pathophysiology	2014	Pain	3	in vitro	rat	no		no	fibroblats		measured both in same paper	ELISA		no	no	no			<0.0001	2	2.563	Q1	none	no		yes	LPS	yes	the amount of IL6 increases in conditioned medium
13	N. Grewal, G. M. Thornton, H. Behzad, A. Sharma, A. Lu, P. Zhang, W. D. Reid, D. J. Granville Alex Scott	Accumulation of oxidized LDL in the tendon tissues of C57BL/6 or apolipoprotein E knock-out mice that consume a high fat diet: potential impact on tendon health	2014	PLoS One	1	in vitro	human	no		no	fibroblats		only measured one but mention the relevance to other	cell biology	cell proliferation	no	no	no	6	6	<0.01	2	1.023	Q1	none	no		yes	oxLDL	yes	low dose oxLDD increased human tenocyte proliferation while high dose oxLDL had cell toxity
13	N. Grewal, G. M. Thornton, H. Behzad, A. Sharma, A. Lu, P. Zhang, W. D. Reid, D. J. Granville Alex Scott	Accumulation of oxidized LDL in the tendon tissues of C57BL/6 or apolipoprotein E knock-out mice that consume a high fat diet: potential impact on tendon health	2014	PLoS One	2	in vitro	human	no		no	fibroblats		only measured one but mention the relevance to other	qPCR		no	no	no	6	6	<0.001	2	1.023	Q1	none	no		yes	oxLDL	yes	oxLDL increases MMP2 expression while depresses COL3A1 and COL1A1 expression
14	A. Bort, P. A. Alvarado-Vazquez, C. Moracho-Vilrriales, K. G. Virga, G. Gumina, A. Romero-Sandoval, S. Asbill	Effects of JWH015 in cytokine secretion in primary human keratinocytes and fibroblasts and its suitability for topical/transdermal delivery	2017	Molecular Pain	1	in vitro	human	no		no	fibroblats		only measured one but mention the relevance to other	qPCR		no	no	yes	5-6	5-6	<0.05	1	1.117	Q1	none	no		yes	LPS	yes	expression of CB1 and CB2 receptors is upregulated in fibrobrasts after LPS stimulation
14	A. Bort, P. A. Alvarado-Vazquez, C. Moracho-Vilrriales, K. G. Virga, G. Gumina, A. Romero-Sandoval, S. Asbill	Effects of JWH015 in cytokine secretion in primary human keratinocytes and fibroblasts and its suitability for topical/transdermal delivery	2017	Molecular Pain	2	in vitro	human	no		no	fibroblats		only measured one but mention the relevance to other	ELISA		no	no	yes	6	6	<0.05	2	1.117	Q1	none	no		yes	LPS	yes	amount of IL6, MCP1 and TGFb increases after LPS stimulation
14	A. Bort, P. A. Alvarado-Vazquez, C. Moracho-Vilrriales, K. G. Virga, G. Gumina, A. Romero-Sandoval, S. Asbill	Effects of JWH015 in cytokine secretion in primary human keratinocytes and fibroblasts and its suitability for topical/transdermal delivery	2017	Molecular Pain	3	in vitro	human	no		no	fibroblats		only measured one but mention the relevance to other	ELISA		no	no	yes	6	6	<0.05	2	1.117	Q1	none	no		yes	lPS+CB2 agonist	yes	CB2 agonist suppresses IL6 and MCP1 pruduction induced by LPS stimulation while enhances TGFb production induced by LPS stimulation
15	N. Takeshita, E. Yoshimi, C. Hatori, F. Kumakura, N. Seki, Y. Shimizu	Alleviating effects of AS1892802, a Rho kinase inhibitor, on osteoarthritic disorders in rodents	2011	Journal of Pharmacological Sciences	1	in vitro	rabbit	no		no	fibroblats		only measured one but mention the relevance to other	ELISA		no	no	no	4	4	<0.01	2	0.000854	Q2	OA	no		yes	IL1	yes	PFE2 production induced by IL1 is suppressed by Rho kinase inhibitor
15	N. Takeshita, E. Yoshimi, C. Hatori, F. Kumakura, N. Seki, Y. Shimizu	Alleviating effects of AS1892802, a Rho kinase inhibitor, on osteoarthritic disorders in rodents	2011	Journal of Pharmacological Sciences	2	in vitro	rabbit	no		no	fibroblats		measured both in same paper	ELISA		no	no	no	4	4	<0.01	2	0.000854	Q2	OA	no		yes	bradykinin	yes	PFE2 production induced by bradykinin is suppressed by Rho kinase inhibitor
16	J. E. Huh, J. M. Hong, Y. H. Baek, J. D. Lee, D. Y. Choi, D. S. Park	Anti-inflammatory and anti-nociceptive effect of Betula platyphylla var. japonica in human interleukin-1beta-stimulated fibroblast-like synoviocytes and in experimental animal models	2011	Journal of Ethnopharmacology	1	in vitro	human	no		no	fibroblats		only measured one but mention the relevance to other	cell biology	cell proliferation	no	no	no			<0.001	2	0.000898	Q1	RA	no		yes	IL1b+B. platyphylla	yes	B. platyphylla suppressed fibroblasts proliferation induced by IL1b
16	J. E. Huh, J. M. Hong, Y. H. Baek, J. D. Lee, D. Y. Choi, D. S. Park	Anti-inflammatory and anti-nociceptive effect of Betula platyphylla var. japonica in human interleukin-1beta-stimulated fibroblast-like synoviocytes and in experimental animal models	2011	Journal of Ethnopharmacology	2	in vitro	human	no		no	fibroblats		only measured one but mention the relevance to other	PCR		no	no	no				1	0.000898	Q1	RA	no		yes	IL1b+B. platyphylla	yes	B. platyphylla suppressed IL6, TNFa, MMP1 and MMP13 expression induced by IL1b
16	J. E. Huh, J. M. Hong, Y. H. Baek, J. D. Lee, D. Y. Choi, D. S. Park	Anti-inflammatory and anti-nociceptive effect of Betula platyphylla var. japonica in human interleukin-1beta-stimulated fibroblast-like synoviocytes and in experimental animal models	2011	Journal of Ethnopharmacology	3	in vitro	human	no		no	fibroblats		only measured one but mention the relevance to other	ELISA		no	no	no			<0.001	1	0.000898	Q1	RA	no		yes	IL1b+B. platyphylla	yes	B. platyphylla suppressed IL6, TNFa, MMP1 and MMP13 amount induced by IL1b
16	J. E. Huh, J. M. Hong, Y. H. Baek, J. D. Lee, D. Y. Choi, D. S. Park	Anti-inflammatory and anti-nociceptive effect of Betula platyphylla var. japonica in human interleukin-1beta-stimulated fibroblast-like synoviocytes and in experimental animal models	2011	Journal of Ethnopharmacology	4	in vitro	human	no		no	fibroblats		only measured one but mention the relevance to other	ELISA		no	no	no			<0.001	1	0.000898	Q1	RA	no		yes	IL1b+B. platyphylla	yes	B. platyphylla suppressed Nitrites, PGE2 and NFkb amount induced by IL1b
16	J. E. Huh, J. M. Hong, Y. H. Baek, J. D. Lee, D. Y. Choi, D. S. Park	Anti-inflammatory and anti-nociceptive effect of Betula platyphylla var. japonica in human interleukin-1beta-stimulated fibroblast-like synoviocytes and in experimental animal models	2011	Journal of Ethnopharmacology	5	in vitro	human	no		no	fibroblats		only measured one but mention the relevance to other	PCR		no	no	no			<0.001	2	0.000898	Q1	RA	no		yes	IL1b+B. platyphylla	yes	B. platyphylla suppressed Cox2 and iNOS expression induced by IL1b
16	J. E. Huh, J. M. Hong, Y. H. Baek, J. D. Lee, D. Y. Choi, D. S. Park	Anti-inflammatory and anti-nociceptive effect of Betula platyphylla var. japonica in human interleukin-1beta-stimulated fibroblast-like synoviocytes and in experimental animal models	2011	Journal of Ethnopharmacology	6	in vivo	rat	yes	pain behaviour	no	neurons		only measured one but mention the relevance to other	animal behaviour	tail-flick	yes	no	no	12	12	<0.05	2	0.000898	Q1	none	yes	heat tail flick	yes	B. platyphylla	yes	B. platyphylla has analygesic effects against radiant heat tail-flick
16	J. E. Huh, J. M. Hong, Y. H. Baek, J. D. Lee, D. Y. Choi, D. S. Park	Anti-inflammatory and anti-nociceptive effect of Betula platyphylla var. japonica in human interleukin-1beta-stimulated fibroblast-like synoviocytes and in experimental animal models	2011	Journal of Ethnopharmacology	7	in vivo	rat	yes	pain behaviour	no	neurons		only measured one but mention the relevance to other	animal behaviour	licking	yes	no	no	12	12	<0.05	2	0.000898	Q1	none	yes	formalin	yes	B. platyphylla	yes	B. platyphylla has analgesic effect against formalin-induced inflammatory pain (2nd phase)
16	J. E. Huh, J. M. Hong, Y. H. Baek, J. D. Lee, D. Y. Choi, D. S. Park	Anti-inflammatory and anti-nociceptive effect of Betula platyphylla var. japonica in human interleukin-1beta-stimulated fibroblast-like synoviocytes and in experimental animal models	2011	Journal of Ethnopharmacology	8	in vivo	rat	yes	pain behaviour	no	neurons		only measured one but mention the relevance to other	animal behaviour	paw pressure	yes	no	no			<0.001	2	0.000898	Q1	none	yes	carrageenan	yes	B. platyphylla	yes	B. platyphylla has analgesic effect against carageenaan-induced acute pain
17	J. Joseph, M. Mohanty, P. V. Mohanan	Investigative study of myofibroblasts and cytokines in peri-implant tissue of silicone breast expander by rt-PCR in a rat model	2010	Journal of Biomaterials Science, Polymer Edition	1	in vitro	rat	no		no	fibroblats		only measured one but mention the relevance to other	histological staining	H&E staining	no	no	no				1	0.000582	Q2	none	yes	silicon inmplantation	no		no	less inflamatory cells are observed around UHMWPE
18	V. Candotto, L. Scapoli, R. M. Gaudio, A. B. Gianni, A. Bolzoni, P. Racco, D. Lauritano, F. Cura	Gabapentin affects the expression of inflammatory mediators on healthy gingival cells	2019	International Journal of Immunopathology and Pharmacology	1	in vitro	human	no		no	fibroblats		only measured one but mention the relevance to other	qPCR		no	no	no	3	3		1	0.000585	Q2	none	no		yes	gabapentin	yes	gabapentin supresses the expression of CCR1, CCR4, CCR5, CCR6, IL1a, IL1b, IL5, IL6R and TNFSF10. while down regulates CCL1
19	R. Wagner, R. R. Myers	Schwann cells produce tumor necrosis factor alpha: expression in injured and non-injured nerves	1996	Neuroscience	1	in vitro	rat	no		yes		observe TNFa positive fibroblasts in sciatic nerve	direct interaction in same experiment	histological staining	H&E staining	no	no	no	3	3		0	1.364	Q2	none	yes	CCI	no		no	fibroblasts become TNFa positive under nerve injured condition
19	R. Wagner, R. R. Myers	Schwann cells produce tumor necrosis factor alpha: expression in injured and non-injured nerves	1996	Neuroscience	2	in vitro	rat	no		yes		observe TNFa mRNA positive fibroblasts in sciatic nerve	direct interaction in same experiment	histological staining	in situ hybridization	no	no	no	3	3		0	1.364	Q2	none	yes	CCI	no		yes	TNFa mRAN in fibroblasts at seven days post CCI
20	S. Salemi, J. Rethage, U. Wollina, B. A. Michel, R. E. Gay, S. Gay, H. Sprott	Detection of interleukin 1beta (IL-1beta), IL-6, and tumor necrosis factor-alpha in skin of patients with fibromyalgia	2003	Journal of Rheumatology	1	in vitro	human	yes	clinically assessed patients' pain	yes		observe both fibroblasts and neurons are double labeled with cytokines	direct interaction in same experiment	histological staining	immunohistochemistry	no	no	no	53	10		1	1.59	Q1	fibromyalgia	no		no		no	IL1b, IL6 and TNFa are expressed in FM patients skin fibroblasts
21	V. Deshmukh, A. L. O'Green, C. Bossard, T. Seo, L. Lamangan, M. Ibanez, A. Ghias, C. Lai, L. Do, S. Cho, J. Cahiwat, K. Chiu, M. Pedraza, S. Anderson, R. Harris, L. Dellamary, S. Kc, C. Barroga, B. Melchior, B. Tam, S. Kennedy, J. Tambiah, J. Hood, Y. Yazici	Modulation of the Wnt pathway through inhibition of CLK2 and DYRK1A by lorecivivint as a novel, potentially disease-modifying approach for knee osteoarthritis treatment	2019	Osteoarthritis and Cartilage	1	in vitro	human	no		no	fibroblats		measured both in same paper	western blot		no	no	no				1	1.828	Q1	OA	no		yes	LPS+Lorecivivint	yes	expression of phospho- and total NFkB and STAT3 are supressed by Wnt pathway inhibitor
21	V. Deshmukh, A. L. O'Green, C. Bossard, T. Seo, L. Lamangan, M. Ibanez, A. Ghias, C. Lai, L. Do, S. Cho, J. Cahiwat, K. Chiu, M. Pedraza, S. Anderson, R. Harris, L. Dellamary, S. Kc, C. Barroga, B. Melchior, B. Tam, S. Kennedy, J. Tambiah, J. Hood, Y. Yazici	Modulation of the Wnt pathway through inhibition of CLK2 and DYRK1A by lorecivivint as a novel, potentially disease-modifying approach for knee osteoarthritis treatment	2019	Osteoarthritis and Cartilage	2	in vitro	human	no		no	fibroblats		measured both in same paper	ELISA		no	no	no	3	3		2	1.828	Q1	OA	no		yes	IL1b or LPS+Lorecivivint	yes	expression of IL6 and TNFa induced by IL1b or LPS stimulation are supressed by Wnt pathway inhibitor
21	V. Deshmukh, A. L. O'Green, C. Bossard, T. Seo, L. Lamangan, M. Ibanez, A. Ghias, C. Lai, L. Do, S. Cho, J. Cahiwat, K. Chiu, M. Pedraza, S. Anderson, R. Harris, L. Dellamary, S. Kc, C. Barroga, B. Melchior, B. Tam, S. Kennedy, J. Tambiah, J. Hood, Y. Yazici	Modulation of the Wnt pathway through inhibition of CLK2 and DYRK1A by lorecivivint as a novel, potentially disease-modifying approach for knee osteoarthritis treatment	2019	Osteoarthritis and Cartilage	3	in vitro	human	no		no	fibroblats		measured both in same paper	ELISA		no	no	no	3	3	<0.05	2	1.828	Q1	OA	no		yes	LPS+Lorecivivint	yes	the amount of pro-inflammatory cytokines (IL1b, IL2, IL5, IL6, IL8, TNFa and IFNg) are suppressed by wnt pathway inhibitor
21	V. Deshmukh, A. L. O'Green, C. Bossard, T. Seo, L. Lamangan, M. Ibanez, A. Ghias, C. Lai, L. Do, S. Cho, J. Cahiwat, K. Chiu, M. Pedraza, S. Anderson, R. Harris, L. Dellamary, S. Kc, C. Barroga, B. Melchior, B. Tam, S. Kennedy, J. Tambiah, J. Hood, Y. Yazici	Modulation of the Wnt pathway through inhibition of CLK2 and DYRK1A by lorecivivint as a novel, potentially disease-modifying approach for knee osteoarthritis treatment	2019	Osteoarthritis and Cartilage	4	in vitro	human	no		no	fibroblats		measured both in same paper	western blot		no	no	no				1	1.828	Q1	OA	no		yes	Lorecivivint	yes	wnt pathway inhibitor inhibites phosphorilation of SRSF
21	V. Deshmukh, A. L. O'Green, C. Bossard, T. Seo, L. Lamangan, M. Ibanez, A. Ghias, C. Lai, L. Do, S. Cho, J. Cahiwat, K. Chiu, M. Pedraza, S. Anderson, R. Harris, L. Dellamary, S. Kc, C. Barroga, B. Melchior, B. Tam, S. Kennedy, J. Tambiah, J. Hood, Y. Yazici	Modulation of the Wnt pathway through inhibition of CLK2 and DYRK1A by lorecivivint as a novel, potentially disease-modifying approach for knee osteoarthritis treatment	2019	Osteoarthritis and Cartilage	5	in vivo	rat	yes	pain behaviour	no	neurons		measured both in same paper	animal behaviour	von Frey	yes	yes	yes	10	10	<0.01	2	1.828	Q1	OA	yes	MIA	yes	Lorecivivint	yes	wnt pathway inhibitor inhibites has analgesic effect
21	V. Deshmukh, A. L. O'Green, C. Bossard, T. Seo, L. Lamangan, M. Ibanez, A. Ghias, C. Lai, L. Do, S. Cho, J. Cahiwat, K. Chiu, M. Pedraza, S. Anderson, R. Harris, L. Dellamary, S. Kc, C. Barroga, B. Melchior, B. Tam, S. Kennedy, J. Tambiah, J. Hood, Y. Yazici	Modulation of the Wnt pathway through inhibition of CLK2 and DYRK1A by lorecivivint as a novel, potentially disease-modifying approach for knee osteoarthritis treatment	2019	Osteoarthritis and Cartilage	6	in vivo	rat	yes	pain behaviour	no	neurons		measured both in same paper	animal behaviour	weight bearing	yes	yes	yes	10	10	<0.05	2	1.828	Q1	OA	yes	MIA	yes	Lorecivivint	yes	wnt pathway inhibitor inhibites has analgesic effect
22	R. Kc, X. Li, J. S. Kroin, Z. Liu, D. Chen, G. Xiao, B. Levine, J. Li, J. L. Hamilton, A. J. van Wijnen, M. Piel, D. A. Shelly, D. Brass, E. Kolb, H. J. Im	PKCdelta null mutations in a mouse model of osteoarthritis alter osteoarthritic pain independently of joint pathology by augmenting NGF/TrkA-induced axonal outgrowth	2016	Annals of the Rheumatic Diseases	1	in vivo	mouse	yes	pain behaviour	no	neurons		measured both in same paper	animal behaviour	von Frey	yes	no	no	17	17	<0.01	2	6.142	Q1	OA	yes	DMM	no		yes	PKCd KO mice show mechanical allodynia without pathological alteration
22	R. Kc, X. Li, J. S. Kroin, Z. Liu, D. Chen, G. Xiao, B. Levine, J. Li, J. L. Hamilton, A. J. van Wijnen, M. Piel, D. A. Shelly, D. Brass, E. Kolb, H. J. Im	PKCdelta null mutations in a mouse model of osteoarthritis alter osteoarthritic pain independently of joint pathology by augmenting NGF/TrkA-induced axonal outgrowth	2016	Annals of the Rheumatic Diseases	2	in vivo	mouse	yes	pain behaviour	no	neurons		measured both in same paper	animal behaviour	rearing and locomotor	yes	no	no	17	17	<0.05	2	6.142	Q1	OA	yes	DMM	no		yes	PKCd KO mice show reduction of spontaneous motor activity
22	R. Kc, X. Li, J. S. Kroin, Z. Liu, D. Chen, G. Xiao, B. Levine, J. Li, J. L. Hamilton, A. J. van Wijnen, M. Piel, D. A. Shelly, D. Brass, E. Kolb, H. J. Im	PKCdelta null mutations in a mouse model of osteoarthritis alter osteoarthritic pain independently of joint pathology by augmenting NGF/TrkA-induced axonal outgrowth	2016	Annals of the Rheumatic Diseases	3	in vitro	mouse	no		no	neurons		measured both in same paper	histological staining	immunohistochemistry	yes	no	no	5	5	<0.01	2	6.142	Q1	OA	yes	DMM	no		yes	density of nerve fibers are increased in PKCd KO mice with DMM
22	R. Kc, X. Li, J. S. Kroin, Z. Liu, D. Chen, G. Xiao, B. Levine, J. Li, J. L. Hamilton, A. J. van Wijnen, M. Piel, D. A. Shelly, D. Brass, E. Kolb, H. J. Im	PKCdelta null mutations in a mouse model of osteoarthritis alter osteoarthritic pain independently of joint pathology by augmenting NGF/TrkA-induced axonal outgrowth	2016	Annals of the Rheumatic Diseases	4	in vitro	human	yes	clinically assessed patients' pain	no	neurons		measured both in same paper	histological staining	immunohistochemistry	yes	no	no	3-5	3-5	<0.01	2	6.142	Q1	OA	no		no		yes	density of nerve fibers are increased in OA patients with pain
22	R. Kc, X. Li, J. S. Kroin, Z. Liu, D. Chen, G. Xiao, B. Levine, J. Li, J. L. Hamilton, A. J. van Wijnen, M. Piel, D. A. Shelly, D. Brass, E. Kolb, H. J. Im	PKCdelta null mutations in a mouse model of osteoarthritis alter osteoarthritic pain independently of joint pathology by augmenting NGF/TrkA-induced axonal outgrowth	2016	Annals of the Rheumatic Diseases	5	in vitro	mouse	yes	pain behaviour	no	fibroblats		measured both in same paper	histological staining	immunohistochemistry	yes	no	no	5	5	<0.01	2	6.142	Q1	OA	yes	DMM	no		yes	increased expression of NGF and TrkA is enhanced in PKCd KO mice with DMM
22	R. Kc, X. Li, J. S. Kroin, Z. Liu, D. Chen, G. Xiao, B. Levine, J. Li, J. L. Hamilton, A. J. van Wijnen, M. Piel, D. A. Shelly, D. Brass, E. Kolb, H. J. Im	PKCdelta null mutations in a mouse model of osteoarthritis alter osteoarthritic pain independently of joint pathology by augmenting NGF/TrkA-induced axonal outgrowth	2016	Annals of the Rheumatic Diseases	6	in vitro	human	yes	clinically assessed patients' pain	no	fibroblats		measured both in same paper	histological staining	immunohistochemistry	yes	no	no	6	6	<0.001	2	6.142	Q1	OA	no		no		yes	NGF and TrkA expression is increased in OA patients with pain
22	R. Kc, X. Li, J. S. Kroin, Z. Liu, D. Chen, G. Xiao, B. Levine, J. Li, J. L. Hamilton, A. J. van Wijnen, M. Piel, D. A. Shelly, D. Brass, E. Kolb, H. J. Im	PKCdelta null mutations in a mouse model of osteoarthritis alter osteoarthritic pain independently of joint pathology by augmenting NGF/TrkA-induced axonal outgrowth	2016	Annals of the Rheumatic Diseases	7	in vitro	mouse	yes	pain behaviour	no	fibroblats		measured both in same paper	histological staining	immunohistochemistry	yes	no	no	5	5	<0.05	2	6.142	Q1	OA	yes	DMM	no		yes	expression of TNFa and IL1b is increased in WT with DMM but not PKCd KO with DMM
22	R. Kc, X. Li, J. S. Kroin, Z. Liu, D. Chen, G. Xiao, B. Levine, J. Li, J. L. Hamilton, A. J. van Wijnen, M. Piel, D. A. Shelly, D. Brass, E. Kolb, H. J. Im	PKCdelta null mutations in a mouse model of osteoarthritis alter osteoarthritic pain independently of joint pathology by augmenting NGF/TrkA-induced axonal outgrowth	2016	Annals of the Rheumatic Diseases	8	in vitro	human	yes	clinically assessed patients' pain	no	fibroblats		measured both in same paper	histological staining	immunohistochemistry	yes	no	no	5	5	<0.01	2	6.142	Q1	OA	no		no		yes	expression of TNFa and IL1b is increased both in non-painful and painful OA patients
22	R. Kc, X. Li, J. S. Kroin, Z. Liu, D. Chen, G. Xiao, B. Levine, J. Li, J. L. Hamilton, A. J. van Wijnen, M. Piel, D. A. Shelly, D. Brass, E. Kolb, H. J. Im	PKCdelta null mutations in a mouse model of osteoarthritis alter osteoarthritic pain independently of joint pathology by augmenting NGF/TrkA-induced axonal outgrowth	2016	Annals of the Rheumatic Diseases	9	in vitro	human	no		no	fibroblats		measured both in same paper	qPCR		no	no	no	3	3	<0.01	2	6.142	Q1	OA	no		no		yes	suppression of PKCd induce increased expression of ATF4 and VEGF
22	R. Kc, X. Li, J. S. Kroin, Z. Liu, D. Chen, G. Xiao, B. Levine, J. Li, J. L. Hamilton, A. J. van Wijnen, M. Piel, D. A. Shelly, D. Brass, E. Kolb, H. J. Im	PKCdelta null mutations in a mouse model of osteoarthritis alter osteoarthritic pain independently of joint pathology by augmenting NGF/TrkA-induced axonal outgrowth	2016	Annals of the Rheumatic Diseases	10	in vitro	mouse	yes	pain behaviour	no	neurons		measured both in same paper	qPCR		no	no	no	5	5	<0.01	2	6.142	Q1	OA	yes	DMM	no		yes	PKCd is suppressed in DRG of WT with DMM
22	R. Kc, X. Li, J. S. Kroin, Z. Liu, D. Chen, G. Xiao, B. Levine, J. Li, J. L. Hamilton, A. J. van Wijnen, M. Piel, D. A. Shelly, D. Brass, E. Kolb, H. J. Im	PKCdelta null mutations in a mouse model of osteoarthritis alter osteoarthritic pain independently of joint pathology by augmenting NGF/TrkA-induced axonal outgrowth	2016	Annals of the Rheumatic Diseases	11	in vitro	mouse	yes	pain behaviour	no	neurons		measured both in same paper	qPCR		no	no	no	5	5	<0.05	2	6.142	Q1	OA	yes	DMM	no		yes	NGF and TrkA expression is enhanced in PKCd KO with DMM
22	R. Kc, X. Li, J. S. Kroin, Z. Liu, D. Chen, G. Xiao, B. Levine, J. Li, J. L. Hamilton, A. J. van Wijnen, M. Piel, D. A. Shelly, D. Brass, E. Kolb, H. J. Im	PKCdelta null mutations in a mouse model of osteoarthritis alter osteoarthritic pain independently of joint pathology by augmenting NGF/TrkA-induced axonal outgrowth	2016	Annals of the Rheumatic Diseases	12	in vitro	mouse	yes	pain behaviour	no	neurons		measured both in same paper	histological staining	immunohistochemistry	yes	no	no	5	5		2	6.142	Q1	OA	yes	DMM	no		yes	NGF is retrogradely transported from peripheral sensory neuronal terminals in knee joint to the soma of L3-5 DRG
22	R. Kc, X. Li, J. S. Kroin, Z. Liu, D. Chen, G. Xiao, B. Levine, J. Li, J. L. Hamilton, A. J. van Wijnen, M. Piel, D. A. Shelly, D. Brass, E. Kolb, H. J. Im	PKCdelta null mutations in a mouse model of osteoarthritis alter osteoarthritic pain independently of joint pathology by augmenting NGF/TrkA-induced axonal outgrowth	2016	Annals of the Rheumatic Diseases	13	in vivo	mouse	yes	pain behaviour	no	neurons		measured both in same paper	animal behaviour	von Frey	yes	no	no	10	10	<0.01	2	6.142	Q1	OA	yes	DMM	yes	anti-NGF Ab IA injection	yes	anti-NGF Ab injection via IA reduces DMM pain
24	M. C. van der Goes, R. H. Straub, M. J. Wenting, S. Capellino, J. W. Jacobs, Z. N. Jahangier, L. Rauch, J. W. Bijlsma, F. P. Lafeber	Intra-articular glucocorticoid injections decrease the number of steroid hormone receptor positive cells in synovial tissue of patients with persistent knee arthritis	2012	Annals of the Rheumatic Diseases	1	in vivo	human	yes	VAS	no	neurons		measured both in same paper	animal behaviour	VAS	no	no	no	14			2	6.142	Q1	RA	no		yes	glucocorticoi injection	yes	clucocorticoid injection improves VAS, joint disability score and ESR
24	M. C. van der Goes, R. H. Straub, M. J. Wenting, S. Capellino, J. W. Jacobs, Z. N. Jahangier, L. Rauch, J. W. Bijlsma, F. P. Lafeber	Intra-articular glucocorticoid injections decrease the number of steroid hormone receptor positive cells in synovial tissue of patients with persistent knee arthritis	2012	Annals of the Rheumatic Diseases	2	in vitro	human	yes	VAS	no	fibroblats		measured both in same paper	histological staining	immunohistochemistry	yes	no	no	14			2	6.142	Q1	RA	no		yes	glucocorticoi injection	yes	the number of steroid hormone receptor positive cells is decreased after glucocorticoid injection
24	M. C. van der Goes, R. H. Straub, M. J. Wenting, S. Capellino, J. W. Jacobs, Z. N. Jahangier, L. Rauch, J. W. Bijlsma, F. P. Lafeber	Intra-articular glucocorticoid injections decrease the number of steroid hormone receptor positive cells in synovial tissue of patients with persistent knee arthritis	2012	Annals of the Rheumatic Diseases	3	in vitro	human	yes	VAS	no	fibroblats		measured both in same paper	histological staining	immunohistochemistry	yes	no	no	14			2	6.142	Q1	RA	no		yes	glucocorticoi injection	yes	the number of fibroblasts doesn’t change before and after glucocorticoid injection
24	M. C. van der Goes, R. H. Straub, M. J. Wenting, S. Capellino, J. W. Jacobs, Z. N. Jahangier, L. Rauch, J. W. Bijlsma, F. P. Lafeber	Intra-articular glucocorticoid injections decrease the number of steroid hormone receptor positive cells in synovial tissue of patients with persistent knee arthritis	2012	Annals of the Rheumatic Diseases	4	in silico	human	yes	VAS	no	neurons		measured both in same paper	in silico analysis		no	no	no	14		0.02	2	6.142	Q1	RA	no		yes	glucocorticoi injection	yes	change in VAS and joint disability positively correlates with change of Era positive cells
25	K. E. McNamee, S. Alzabin, J. P. Hughes, P. Anand, M. Feldmann, R. O. Williams, J. J. Inglis	IL-17 induces hyperalgesia via TNF-dependent neutrophil infiltration	2011	Pain	1	in vivo	mouse	yes	pain behaviour	no	neurons		only measured one but mention the relevance to other	animal behaviour	thermal hyperalgesia	no	no	no	6	6	<0.001	2	2.563	Q1	none	yes	IL17 or TNF injection	no		no	both IL17 and TNF induce hyperalgesia
25	K. E. McNamee, S. Alzabin, J. P. Hughes, P. Anand, M. Feldmann, R. O. Williams, J. J. Inglis	IL-17 induces hyperalgesia via TNF-dependent neutrophil infiltration	2011	Pain	2	in vivo	mouse	yes	pain behaviour	no	neurons		only measured one but mention the relevance to other	animal behaviour	weight bearing	no	no	no	6	6	<0.001	2	2.563	Q1	none	yes	IL17 or TNF injection	no		no	both IL17 and TNF induce hyperalgesia
25	K. E. McNamee, S. Alzabin, J. P. Hughes, P. Anand, M. Feldmann, R. O. Williams, J. J. Inglis	IL-17 induces hyperalgesia via TNF-dependent neutrophil infiltration	2011	Pain	3	in vivo	mouse	yes	pain behaviour	no	neurons		only measured one but mention the relevance to other	animal behaviour	thermal hyperalgesia	no	no	no	6	6	<0.001	2	2.563	Q1	none	yes	IL17 or TNF injection	yes	anti-TNF	no	hyperalgesia induced by IL17 injection is attenuated by anti-TNF Ab injection
25	K. E. McNamee, S. Alzabin, J. P. Hughes, P. Anand, M. Feldmann, R. O. Williams, J. J. Inglis	IL-17 induces hyperalgesia via TNF-dependent neutrophil infiltration	2011	Pain	4	in vivo	mouse	yes	pain behaviour	no	neurons		only measured one but mention the relevance to other	animal behaviour	weight bearing	no	no	no	6	6	<0.001	2	2.563	Q1	none	yes	IL17 or TNF injection	yes	anti-TNF	no	hyperalgesia induced by IL17 injection is attenuated by anti-TNF Ab injection
25	K. E. McNamee, S. Alzabin, J. P. Hughes, P. Anand, M. Feldmann, R. O. Williams, J. J. Inglis	IL-17 induces hyperalgesia via TNF-dependent neutrophil infiltration	2011	Pain	5	in vivo	mouse	yes	pain behaviour	no	neurons		only measured one but mention the relevance to other	animal behaviour	thermal hyperalgesia	no	no	no	5	5		2	2.563	Q1	none	yes	IL17 or TNF injection	no		no	hyperalgesia induced by IL17 injection is not observed in TNFR2 KO mice
25	K. E. McNamee, S. Alzabin, J. P. Hughes, P. Anand, M. Feldmann, R. O. Williams, J. J. Inglis	IL-17 induces hyperalgesia via TNF-dependent neutrophil infiltration	2011	Pain	6	in vivo	mouse	yes	pain behaviour	no	neurons		only measured one but mention the relevance to other	animal behaviour	weight bearing	no	no	no	5	5		2	2.563	Q1	none	yes	IL17 or TNF injection	no		no	hyperalgesia induced by IL17 injection is not observed in TNFR2 KO mice
25	K. E. McNamee, S. Alzabin, J. P. Hughes, P. Anand, M. Feldmann, R. O. Williams, J. J. Inglis	IL-17 induces hyperalgesia via TNF-dependent neutrophil infiltration	2011	Pain	7	in vivo	mouse	yes	pain behaviour	no	neurons		only measured one but mention the relevance to other	animal behaviour	thermal hyperalgesia	no	no	no	5	5		2	2.563	Q1	none	yes	IL17 or TNF injection	no	fucoidan	no	hyperalgesia induced by IL17 injection is attenuated by neutrophil migration inhibitor
25	K. E. McNamee, S. Alzabin, J. P. Hughes, P. Anand, M. Feldmann, R. O. Williams, J. J. Inglis	IL-17 induces hyperalgesia via TNF-dependent neutrophil infiltration	2011	Pain	8	in vivo	mouse	yes	pain behaviour	no	neurons		only measured one but mention the relevance to other	animal behaviour	weight bearing	no	no	no	5	5		2	2.563	Q1	none	yes	IL17 or TNF injection	no	fucoidan	no	hyperalgesia induced by IL17 injection is attenuated by neutrophil migration inhibitor
26	R. Atic, E. Deveci	Expression of matrix metalloproteinase-9 and tumour necrosis factor-alpha in the synovial cells of patients with meniscus tears	2019	Folia Morphologica	1	in vitro	human	yes	clinically assessed patients' pain	no	fibroblats		measured both in same paper	histological staining	H&E staining	no	no	no				0	0.000301	Q3	meniscus tear	no		no		no	fibroblasts exhibites hyperplasia and the number of them increases
26	R. Atic, E. Deveci	Expression of matrix metalloproteinase-9 and tumour necrosis factor-alpha in the synovial cells of patients with meniscus tears	2019	Folia Morphologica	2	in vitro	human	yes	clinically assessed patients' pain	no	fibroblats		measured both in same paper	histological staining	immunohistochemistry	no	no	no				0	0.000301	Q3	meniscus tear	no		no		no	MMP9 expression was increased in fibroblasts
26	R. Atic, E. Deveci	Expression of matrix metalloproteinase-9 and tumour necrosis factor-alpha in the synovial cells of patients with meniscus tears	2019	Folia Morphologica	3	in vitro	human	yes	clinically assessed patients' pain	no	fibroblats		measured both in same paper	histological staining	immunohistochemistry	no	no	no				0	0.000301	Q3	meniscus tear	no		no		no	TNFa expression was increased in fibroblasts
27	L. Deloch, J. Fuchs, M. Ruckert, R. Fietkau, B. Frey, U. S. Gaipl	Low-Dose Irradiation Differentially Impacts Macrophage Phenotype in Dependence of Fibroblast-Like Synoviocytes and Radiation Dose	2019	Journal of Immunology Research	1	in vitro	mouse	no		no	fibroblats		only measured one but mention the relevance to other	FACS		no	no	no	12	12		2	1.163	Q1	none	no		yes	irradiation	no	conditioned supernatants of irradiated fibroblasts have effect on macrophages defferentiation
28	S. Takano, K. Uchida, S. Shoji, M. Itakura, D. Iwase, J. Aikawa, M. Mukai, H. Sekiguchi, G. Inoue, M. Takaso	Vascular Endothelial Growth Factor Is Regulated by the Canonical and Noncanonical Transforming Growth Factor-beta Pathway in Synovial Fibroblasts Derived from Osteoarthritis Patients	2019	BioMed Research International	1	in vitro	human	yes	clinically assessed patients' pain	no	fibroblats		only measured one but mention the relevance to other	qPCR		no	no	no	8	8	<0.05	2	0.000681	Q2	OA	yes	TGFb	yes	ALK5 inhibitor	yes	ALK5 inhibtor suppressed TGFb-induced VEGF mRNA expression
28	S. Takano, K. Uchida, S. Shoji, M. Itakura, D. Iwase, J. Aikawa, M. Mukai, H. Sekiguchi, G. Inoue, M. Takaso	Vascular Endothelial Growth Factor Is Regulated by the Canonical and Noncanonical Transforming Growth Factor-beta Pathway in Synovial Fibroblasts Derived from Osteoarthritis Patients	2019	BioMed Research International	2	in vitro	human	yes	clinically assessed patients' pain	no	fibroblats		only measured one but mention the relevance to other	ELISA		no	no	no	8	8	<0.05	2	0.000681	Q2	OA	yes	TGFb	yes	ALK5 inhibitor	yes	ALK5 inhibtor reduce the amount of VEGF induced by TGFb
28	S. Takano, K. Uchida, S. Shoji, M. Itakura, D. Iwase, J. Aikawa, M. Mukai, H. Sekiguchi, G. Inoue, M. Takaso	Vascular Endothelial Growth Factor Is Regulated by the Canonical and Noncanonical Transforming Growth Factor-beta Pathway in Synovial Fibroblasts Derived from Osteoarthritis Patients	2019	BioMed Research International	3	in vitro	human	yes	clinically assessed patients' pain	no	fibroblats		only measured one but mention the relevance to other	qPCR		no	no	no	8	8	<0.05	2	0.000681	Q2	OA	yes	TGFb	yes	TAK1 inhibitor	yes	TAK1 inhibtor suppressed TGFb-induced VEGF mRNA expression
28	S. Takano, K. Uchida, S. Shoji, M. Itakura, D. Iwase, J. Aikawa, M. Mukai, H. Sekiguchi, G. Inoue, M. Takaso	Vascular Endothelial Growth Factor Is Regulated by the Canonical and Noncanonical Transforming Growth Factor-beta Pathway in Synovial Fibroblasts Derived from Osteoarthritis Patients	2019	BioMed Research International	4	in vitro	human	yes	clinically assessed patients' pain	no	fibroblats		only measured one but mention the relevance to other	ELISA		no	no	no	8	8	<0.05	2	0.000681	Q2	OA	yes	TGFb	yes	TAK1 inhibitor	yes	TAK1 inhibtor reduce the amount of VEGF induced by TGFb
28	S. Takano, K. Uchida, S. Shoji, M. Itakura, D. Iwase, J. Aikawa, M. Mukai, H. Sekiguchi, G. Inoue, M. Takaso	Vascular Endothelial Growth Factor Is Regulated by the Canonical and Noncanonical Transforming Growth Factor-beta Pathway in Synovial Fibroblasts Derived from Osteoarthritis Patients	2019	BioMed Research International	5	in vitro	human	yes	clinically assessed patients' pain	no	fibroblats		only measured one but mention the relevance to other	western blot		no	no	no	3	3		1	0.000681	Q2	OA	yes	TGFb	yes	ALK5 or TAK1 inhibitor	yes	TAK1 inhibitor suppress both SMAD2 and p38 phosphorylation while ALK5 inhibitor suppress only SMAD2 pholphorylation
28	S. Takano, K. Uchida, S. Shoji, M. Itakura, D. Iwase, J. Aikawa, M. Mukai, H. Sekiguchi, G. Inoue, M. Takaso	Vascular Endothelial Growth Factor Is Regulated by the Canonical and Noncanonical Transforming Growth Factor-beta Pathway in Synovial Fibroblasts Derived from Osteoarthritis Patients	2019	BioMed Research International	6	in vitro	human	yes	clinically assessed patients' pain	no	fibroblats		only measured one but mention the relevance to other	qPCR		no	no	no	8	8	<0.05	2	0.000681	Q2	OA	yes	TGFb	yes	p38 inhibitor	yes	p38 inhibtor suppressed TGFb-induced VEGF mRNA expression
28	S. Takano, K. Uchida, S. Shoji, M. Itakura, D. Iwase, J. Aikawa, M. Mukai, H. Sekiguchi, G. Inoue, M. Takaso	Vascular Endothelial Growth Factor Is Regulated by the Canonical and Noncanonical Transforming Growth Factor-beta Pathway in Synovial Fibroblasts Derived from Osteoarthritis Patients	2019	BioMed Research International	7	in vitro	human	yes	clinically assessed patients' pain	no	fibroblats		only measured one but mention the relevance to other	ELISA		no	no	no	8	8	<0.05	2	0.000681	Q2	OA	yes	TGFb	yes	p38 inhibitor	yes	p38 inhibtor reduce the amount of VEGF induced by TGFb
29	K. Kobayashi, R. Jokaji, M. Miyazawa-Hira, S. Takatsuka, A. Tanaka, K. Ooi, H. Nakamura, S. Kawashiri	Elastinderived peptides are involved in the processes of human temporomandibular disorder by inducing inflammatory responses in synovial cells	2017	Molecular Medicine Reports	1	in vitro	human	yes	clinically assessed patients' pain	no	neurons		measured both in same paper	ELISA		no	no	no	28		0.008	2	0.00063	Q3	TMJ	no		no		yes	concentration of EDPs in synovial fluid correlates with VAS
29	K. Kobayashi, R. Jokaji, M. Miyazawa-Hira, S. Takatsuka, A. Tanaka, K. Ooi, H. Nakamura, S. Kawashiri	Elastinderived peptides are involved in the processes of human temporomandibular disorder by inducing inflammatory responses in synovial cells	2017	Molecular Medicine Reports	2	in vitro	human	yes	clinically assessed patients' pain	no	neurons		measured both in same paper	ELISA		no	no	no	28			1	0.00063	Q3	TMJ	no		no		yes	concentration of LI1b, IL6 and TNFa in synovial fluid correlates with VAS
29	K. Kobayashi, R. Jokaji, M. Miyazawa-Hira, S. Takatsuka, A. Tanaka, K. Ooi, H. Nakamura, S. Kawashiri	Elastinderived peptides are involved in the processes of human temporomandibular disorder by inducing inflammatory responses in synovial cells	2017	Molecular Medicine Reports	3	in vitro	human	yes	clinically assessed patients' pain	no	fibroblats		measured both in same paper	ELISA		no	no	no	3	3	<0.05	2	0.00063	Q3	TMJ	no		yes	EDPs	yes	EDPs stimulation induce IL6 production in fibroblasts, but not IL1b and TNFa
29	K. Kobayashi, R. Jokaji, M. Miyazawa-Hira, S. Takatsuka, A. Tanaka, K. Ooi, H. Nakamura, S. Kawashiri	Elastinderived peptides are involved in the processes of human temporomandibular disorder by inducing inflammatory responses in synovial cells	2017	Molecular Medicine Reports	4	in vitro	human	yes	clinically assessed patients' pain	no	fibroblats		measured both in same paper	ELISA		no	no	no	3	3	<0.05	2	0.00063	Q3	TMJ	no		yes	EDPs+PKA inhibitor or EDP signal inhibitor	yes	EDPs induced IL6 expression is suppressed by PKA inhibitor
29	K. Kobayashi, R. Jokaji, M. Miyazawa-Hira, S. Takatsuka, A. Tanaka, K. Ooi, H. Nakamura, S. Kawashiri	Elastinderived peptides are involved in the processes of human temporomandibular disorder by inducing inflammatory responses in synovial cells	2017	Molecular Medicine Reports	5	in vitro	human	yes	clinically assessed patients' pain	no	fibroblats		measured both in same paper	ELISA		no	no	no	3	3	<0.05	2	0.00063	Q3	TMJ	no		yes	EDPs+PKA inhibitor or EDP signal inhibitor	yes	EDPs induced MMP12 expression is suppressed by PKA inhibitor
30	M. Kawashima, N. Ogura, M. Akutsu, K. Ito, T. Kondoh	The anti-inflammatory effect of cyclooxygenase inhibitors in fibroblast-like synoviocytes from the human temporomandibular joint results from the suppression of PGE2 production	2013	Journal of Oral Pathology and Medicine	1	in vitro	human	yes	clinically assessed patients' pain	no	fibroblats		measured both in same paper	ELISA		no	no	no	4	4	<0.05	2	0.000809	Q1	TMJ	yes	IL1b	yes	cox inhibitor	yes	IL1b induced expression of PGE2 and IL6 is suppressed by cox inhibitor
30	M. Kawashima, N. Ogura, M. Akutsu, K. Ito, T. Kondoh	The anti-inflammatory effect of cyclooxygenase inhibitors in fibroblast-like synoviocytes from the human temporomandibular joint results from the suppression of PGE2 production	2013	Journal of Oral Pathology and Medicine	2	in vitro	human	yes	clinically assessed patients' pain	no	fibroblats		measured both in same paper	qPCR		no	no	no	4	4	<0.05	2	0.000809	Q1	TMJ	yes	IL1b	yes	cox inhibitor	yes	IL1b induced expression of PGE2 and IL6 is suppressed by cox inhibitor
30	M. Kawashima, N. Ogura, M. Akutsu, K. Ito, T. Kondoh	The anti-inflammatory effect of cyclooxygenase inhibitors in fibroblast-like synoviocytes from the human temporomandibular joint results from the suppression of PGE2 production	2013	Journal of Oral Pathology and Medicine	3	in vitro	human	yes	clinically assessed patients' pain	no	fibroblats		measured both in same paper	qPCR		no	no	no	4	4	<0.01	2	0.000809	Q1	TMJ	yes	IL1b	no		yes	gene expression of EP2 and EP4 is upregulated by IL1b stimulation in fibroblasts
30	M. Kawashima, N. Ogura, M. Akutsu, K. Ito, T. Kondoh	The anti-inflammatory effect of cyclooxygenase inhibitors in fibroblast-like synoviocytes from the human temporomandibular joint results from the suppression of PGE2 production	2013	Journal of Oral Pathology and Medicine	4	in vitro	human	yes	clinically assessed patients' pain	no	fibroblats		measured both in same paper	ELISA		no	no	no	3	3		2	0.000809	Q1	TMJ	no		yes	PGE2 or EP1-4 agonist	yes	PGE2, EP2 and EP4 induces IL6 expression while the effect of EP1 and EP3 agonist is varied
32	V. Rickert, D. Kramer, A. L. Schubert, C. Sommer, E. Wischmeyer, N. Uceyler	Globotriaosylceramide-induced reduction of KCa1.1 channel activity and activation of the Notch1 signaling pathway in skin fibroblasts of male Fabry patients with pain	2020	Experimental Neurology	1	in vitro	human	yes	clinically assessed patients' pain	no	fibroblats		measured both in same paper	histological staining	immunohistochemistry	yes	yes	no	10	40	<0.01	2	1.928	Q1	Fabry disease	no		no		yes	higher Gb3 load in FD patients' fibroblasts
32	V. Rickert, D. Kramer, A. L. Schubert, C. Sommer, E. Wischmeyer, N. Uceyler	Globotriaosylceramide-induced reduction of KCa1.1 channel activity and activation of the Notch1 signaling pathway in skin fibroblasts of male Fabry patients with pain	2020	Experimental Neurology	2	in vitro	human	yes	clinically assessed patients' pain	no	fibroblats		measured both in same paper	histological staining	immunohistochemistry	yes	yes	no	10	40	<0.01	2	1.928	Q1	Fabry disease	no		no		yes	more swollen cells were observed in FD patients' fibroblasts
32	V. Rickert, D. Kramer, A. L. Schubert, C. Sommer, E. Wischmeyer, N. Uceyler	Globotriaosylceramide-induced reduction of KCa1.1 channel activity and activation of the Notch1 signaling pathway in skin fibroblasts of male Fabry patients with pain	2020	Experimental Neurology	3	in vitro	human	yes	NRS	yes		detecting pain and Gbs in the same patients	direct interaction in same experiment	histological staining	immunohistochemistry	yes	yes	no				2	1.928	Q1	Fabry disease	no		no		yes	Gb3 load seems to be correlated with pain intensity
32	V. Rickert, D. Kramer, A. L. Schubert, C. Sommer, E. Wischmeyer, N. Uceyler	Globotriaosylceramide-induced reduction of KCa1.1 channel activity and activation of the Notch1 signaling pathway in skin fibroblasts of male Fabry patients with pain	2020	Experimental Neurology	4	in vitro	human	yes	clinically assessed patients' pain	no	fibroblats		measured both in same paper	electrophysiology		no	no	no		4		0	1.928	Q1	Fabry disease	no		no		yes	Ca activated K+ channel 1.1 was found in FD patients fibroblasts
32	V. Rickert, D. Kramer, A. L. Schubert, C. Sommer, E. Wischmeyer, N. Uceyler	Globotriaosylceramide-induced reduction of KCa1.1 channel activity and activation of the Notch1 signaling pathway in skin fibroblasts of male Fabry patients with pain	2020	Experimental Neurology	5	in vitro	human	yes	clinically assessed patients' pain	no	fibroblats		measured both in same paper	qPCR		no	no	no			<0.05	2	1.928	Q1	Fabry disease	no		no		yes	higher gene expression of Kca1.1 in FD fibroblasts
32	V. Rickert, D. Kramer, A. L. Schubert, C. Sommer, E. Wischmeyer, N. Uceyler	Globotriaosylceramide-induced reduction of KCa1.1 channel activity and activation of the Notch1 signaling pathway in skin fibroblasts of male Fabry patients with pain	2020	Experimental Neurology	6	in vitro	human	yes	clinically assessed patients' pain	no	fibroblats		measured both in same paper	ELISA		no	no	no			<0.05	2	1.928	Q1	Fabry disease	no		no		yes	higher brotein expression of Kca1.1 in FD fibroblasts
32	V. Rickert, D. Kramer, A. L. Schubert, C. Sommer, E. Wischmeyer, N. Uceyler	Globotriaosylceramide-induced reduction of KCa1.1 channel activity and activation of the Notch1 signaling pathway in skin fibroblasts of male Fabry patients with pain	2020	Experimental Neurology	7	in vitro	human	yes	clinically assessed patients' pain	no	fibroblats		measured both in same paper	electrophysiology		no	no	no		4	<0.01	2	1.928	Q1	Fabry disease	no		yes	algasidase-a incubation	yes	current density was reduced in FD fibroblasts, but it was recovered after Gb3 clearance
32	V. Rickert, D. Kramer, A. L. Schubert, C. Sommer, E. Wischmeyer, N. Uceyler	Globotriaosylceramide-induced reduction of KCa1.1 channel activity and activation of the Notch1 signaling pathway in skin fibroblasts of male Fabry patients with pain	2020	Experimental Neurology	8	in vitro	human	yes	clinically assessed patients' pain	no	fibroblats		measured both in same paper	qPCR		no	no	no	5	10	<0.05	2	1.928	Q1	Fabry disease	no		yes	TNF of INFg	yes	Notch1 and CCL2 were expressed higher both before and after TNF stimulation, while TGFb was expressed higher afther TNF stimulation, and TNF showed no differences comparing with control
32	V. Rickert, D. Kramer, A. L. Schubert, C. Sommer, E. Wischmeyer, N. Uceyler	Globotriaosylceramide-induced reduction of KCa1.1 channel activity and activation of the Notch1 signaling pathway in skin fibroblasts of male Fabry patients with pain	2020	Experimental Neurology	9	in vitro	human	yes	clinically assessed patients' pain	no	fibroblats		measured both in same paper	western blot		no	no	no	3	3		1	1.928	Q1	Fabry disease	no		yes	TNF	yes	amount of pNFkB was increased after TNF stimulation in both control and FD group
33	S. Takano, K. Uchida, M. Miyagi, G. Inoue, H. Fujimaki, J. Aikawa, D. Iwase, A. Minatani, K. Iwabuchi, M. Takaso	Nerve Growth Factor Regulation by TNF-alpha and IL-1beta in Synovial Macrophages and Fibroblasts in Osteoarthritic Mice	2016	Journal of Immunology Research	1	in vitro	mouse	no		no	fibroblats		only measured one but mention the relevance to other	qPCR		no	no	no	5	5	<0.05	2	1.163	Q1	OA	yes	STR/Ort	yes	TNFa or IL1b	yes	NGF expression increases in OA model mice fibroblasts by TNFa or IL1b stimulation
34	P. Leclerc, H. Wahamaa, H. Idborg, P. J. Jakobsson, H. E. Harris, M. Korotkova	IL-1beta/HMGB1 complexes promote The PGE2 biosynthesis pathway in synovial fibroblasts	2013	Scandinavian Journal of Immunology	1	in vitro	human	no		no	fibroblats		only measured one but mention the relevance to other	ELISA		no	no	no	12	12	<0.001	2	0.000849	Q2	RA	no		yes	IL1b+HMGB1	yes	IL1b and HMGB1 complex increases PGE82, IL6 and IL production in RA patients fibroblasts
34	P. Leclerc, H. Wahamaa, H. Idborg, P. J. Jakobsson, H. E. Harris, M. Korotkova	IL-1beta/HMGB1 complexes promote The PGE2 biosynthesis pathway in synovial fibroblasts	2013	Scandinavian Journal of Immunology	2	in vitro	human	no		no	fibroblats		only measured one but mention the relevance to other	western blot		no	no	no				2	0.000849	Q2	RA	no		yes	IL1b+HMGB1	yes	IL1ba nd HMGB1 complex induces the expression of mPGE1 and Cox2 till the same level of high concentrated IL1b stimulation
34	P. Leclerc, H. Wahamaa, H. Idborg, P. J. Jakobsson, H. E. Harris, M. Korotkova	IL-1beta/HMGB1 complexes promote The PGE2 biosynthesis pathway in synovial fibroblasts	2013	Scandinavian Journal of Immunology	3	in vitro	human	no		no	fibroblats		only measured one but mention the relevance to other	LC-MS/MS		no	no	no	3	3	<0.01	2	0.000849	Q2	RA	no		yes	IL1b+HMGB1 and cox2 inhibitor	yes	production of PGE2 and PGF1a induced by IL1b and HMGB1 stimulation was inhibited by Cox2 inhibitor
34	P. Leclerc, H. Wahamaa, H. Idborg, P. J. Jakobsson, H. E. Harris, M. Korotkova	IL-1beta/HMGB1 complexes promote The PGE2 biosynthesis pathway in synovial fibroblasts	2013	Scandinavian Journal of Immunology	4	in vitro	human	no		no	fibroblats		only measured one but mention the relevance to other	cytometric bead array		no	no	no			<0.05	2	0.000849	Q2	RA	no		yes	IL1b+HMGB1 and cox2 inhibitor	yes	production of PGE2, IL6 and IL8 induced by IL1b and HMGB1 stimulation was inhibited by Cox2 inhibitor
34	P. Leclerc, H. Wahamaa, H. Idborg, P. J. Jakobsson, H. E. Harris, M. Korotkova	IL-1beta/HMGB1 complexes promote The PGE2 biosynthesis pathway in synovial fibroblasts	2013	Scandinavian Journal of Immunology	5	in vitro	human	no		no	fibroblats		only measured one but mention the relevance to other	ELISA		no	no	no			<0.001	2	0.000849	Q2	RA	no		yes	IL1b+HMGB1 and IL1RI antagonist	yes	production of PGE2, IL6 and IL8 induced by IL1b and HMGB1 stimulation was inhibited by IL1RI receptor antagonist
35	S. Tong, J. Liu, C. Zhang	Platelet-rich plasma inhibits inflammatory factors and represses rheumatoid fibroblast-like synoviocytes in rheumatoid arthritis	2017	Clinical and Experimental Medicine	1	in vitro	human	no		no	fibroblats		only measured one but mention the relevance to other	ELISA		no	no	no	3	3	<0.01	2	0.00073	Q2	RA	yes	LPS	yes	PRP or PPP	yes	PRP suppresses the production of IL6, TNFa and IL1b induced by LPS stimulation
35	S. Tong, J. Liu, C. Zhang	Platelet-rich plasma inhibits inflammatory factors and represses rheumatoid fibroblast-like synoviocytes in rheumatoid arthritis	2017	Clinical and Experimental Medicine	2	in vitro	human	no		no	fibroblats		only measured one but mention the relevance to other	MTT		no	no	no	3	3	<0.01	2	0.00073	Q2	RA	yes	LPS	yes	PRP or PPP	yes	PRP attenuates cell viability of fibroblasts induced by LPS stimulation
35	S. Tong, J. Liu, C. Zhang	Platelet-rich plasma inhibits inflammatory factors and represses rheumatoid fibroblast-like synoviocytes in rheumatoid arthritis	2017	Clinical and Experimental Medicine	3	in vitro	human	no		no	fibroblats		only measured one but mention the relevance to other	FACS		no	no	no	3	3	<0.01	2	0.00073	Q2	RA	yes	LPS	yes	PRP or PPP	yes	PRP attenuates apoptosis of fibroblasts induced by LPS stimulation
35	S. Tong, J. Liu, C. Zhang	Platelet-rich plasma inhibits inflammatory factors and represses rheumatoid fibroblast-like synoviocytes in rheumatoid arthritis	2017	Clinical and Experimental Medicine	4	in vitro	human	no		no	fibroblats		only measured one but mention the relevance to other	qPCR		no	no	no	3	3	<0.05	2	0.00073	Q2	RA	yes	LPS	yes	PRP or PPP	yes	PRP induces BAX expression and inhibits BCL2 expression
35	S. Tong, J. Liu, C. Zhang	Platelet-rich plasma inhibits inflammatory factors and represses rheumatoid fibroblast-like synoviocytes in rheumatoid arthritis	2017	Clinical and Experimental Medicine	5	in vitro	human	no		no	fibroblats		only measured one but mention the relevance to other	tube formation		no	no	no	3	3	<0.05	2	0.00073	Q2	RA	yes	LPS	yes	PRP or PPP	yes	PRP suppresses the vessle formation induced by LPS stimulation
35	S. Tong, J. Liu, C. Zhang	Platelet-rich plasma inhibits inflammatory factors and represses rheumatoid fibroblast-like synoviocytes in rheumatoid arthritis	2017	Clinical and Experimental Medicine	6	in vitro	human	no		no	fibroblats		only measured one but mention the relevance to other	qPCR		no	no	no	3	3	<0.01	2	0.00073	Q2	RA	yes	LPS	yes	PRP or PPP	yes	PRP suppresses upregulated expression of VEGFa and COL2A1 induced by LPS stimulation
35	S. Tong, J. Liu, C. Zhang	Platelet-rich plasma inhibits inflammatory factors and represses rheumatoid fibroblast-like synoviocytes in rheumatoid arthritis	2017	Clinical and Experimental Medicine	7	in vitro	human	no		no	fibroblats		only measured one but mention the relevance to other	western blot		no	no	no				2	0.00073	Q2	RA	yes	LPS	yes	PRP or PPP	yes	PRP suppresses upregulated expression of VEGFa and COL2A1 induced by LPS stimulation
35	S. Tong, J. Liu, C. Zhang	Platelet-rich plasma inhibits inflammatory factors and represses rheumatoid fibroblast-like synoviocytes in rheumatoid arthritis	2017	Clinical and Experimental Medicine	8	in vitro	human	no		no	fibroblats		only measured one but mention the relevance to other	qPCR		no	no	no	3	3	<0.01	2	0.00073	Q2	RA	yes	LPS	yes	PRP or PPP	yes	PRP suppresses upregulated expression of AKT, PI3K p85 and NFkB induced by LPS stimulation
35	S. Tong, J. Liu, C. Zhang	Platelet-rich plasma inhibits inflammatory factors and represses rheumatoid fibroblast-like synoviocytes in rheumatoid arthritis	2017	Clinical and Experimental Medicine	9	in vitro	human	no		no	fibroblats		only measured one but mention the relevance to other	western blot		no	no	no				2	0.00073	Q2	RA	yes	LPS	yes	PRP or PPP	yes	PRP suppresses upregulated expression of AKT, PI3K p85 and NFkB induced by LPS stimulation
36	S. P. Selvamani, R. Mishra, S. K. Singh	Chikungunya virus exploits miR-146a to regulate NF-kappaB pathway in human synovial fibroblasts	2014	PloS One	1	in vitro	human	no		no	fibroblats		only measured one but mention the relevance to other	qPCR		no	no	no			<0.05	2	1.023	Q1	none	yes	CHIKV infection	no		yes	CHIKV infection increases miR146a expression
36	S. P. Selvamani, R. Mishra, S. K. Singh	Chikungunya virus exploits miR-146a to regulate NF-kappaB pathway in human synovial fibroblasts	2014	PloS One	2	in vitro	human	no		no	fibroblats		only measured one but mention the relevance to other	western blot		no	no	no			<0.05	2	1.023	Q1	none	yes	CHIKV infection	no		yes	CHIKV infection decreases TRAF6, IRAK1 and IRAK2 expression
36	S. P. Selvamani, R. Mishra, S. K. Singh	Chikungunya virus exploits miR-146a to regulate NF-kappaB pathway in human synovial fibroblasts	2014	PloS One	3	in vitro	human	no		no	fibroblats		only measured one but mention the relevance to other	western blot		no	no	no			<0.05	2	1.023	Q1	none	yes	overexpression of miR146a	no		yes	overexpression of miR146a decreases expression of TRAF6, IRAK1 and IRAK2
36	S. P. Selvamani, R. Mishra, S. K. Singh	Chikungunya virus exploits miR-146a to regulate NF-kappaB pathway in human synovial fibroblasts	2014	PloS One	4	in vitro	human	no		no	fibroblats		only measured one but mention the relevance to other	western blot		no	no	no			<0.05	1	1.023	Q1	none	yes	CHIKV infection	yes	anti-miR146a	yes	anti-miR146a rescured downregulation of TRAF6, IRAK1 and IRK2 expression induced by CHIKV infection
36	S. P. Selvamani, R. Mishra, S. K. Singh	Chikungunya virus exploits miR-146a to regulate NF-kappaB pathway in human synovial fibroblasts	2014	PloS One	5	in vitro	human	no		no	fibroblats		only measured one but mention the relevance to other	western blot		no	no	no			<0.05	1	1.023	Q1	none	yes	CHIKV infection or overexpression of miR146a	no		yes	CHIKV infection or overexpression of miR146a suppressed phosphorylation of NFkB
36	S. P. Selvamani, R. Mishra, S. K. Singh	Chikungunya virus exploits miR-146a to regulate NF-kappaB pathway in human synovial fibroblasts	2014	PloS One	6	in vitro	human	no		no	fibroblats		only measured one but mention the relevance to other	qPCR		no	no	no			<0.05	2	1.023	Q1	none	yes	CHIKV infection	yes	overexpression of miR146a or aiti-miR146a	yes	overexpression of miR146a upregulates viral replication and KD of miRN146a downregulates viral replication
37	L. A. Stoppiello, P. I. Mapp, D. Wilson, R. Hill, B. E. Scammell, D. A. Walsh	Structural associations of symptomatic knee osteoarthritis	2014	Arthritis and Rheumatology	1	in vitro	human	yes	clinically assessed patients' pain	no	fibroblats		only measured one but mention the relevance to other	histological staining	immunohistochemistry	yes	yes	no				1	4.113	Q1	OA	no		no		yes	NGF localises with fibroblasts in human synovium
37	L. A. Stoppiello, P. I. Mapp, D. Wilson, R. Hill, B. E. Scammell, D. A. Walsh	Structural associations of symptomatic knee osteoarthritis	2014	Arthritis and Rheumatology	2	in vitro	human	yes	clinically assessed patients' pain	no	cytokines		only measured one but mention the relevance to other	histological staining	immunohistochemistry	yes	yes	no	26	26	<0.05	2	4.113	Q1	OA	no		no		yes	NGF positive area is greater in the OA patients with pain, while macrophage positive area is not different between symptomatic and asymptomatic patients
38	Y. Sun, S. Zhao, X. Li, L. Yan, J. Wang, D. Wang, H. Chen, J. Dai, J. He	Local application of rapamycin reduces epidural fibrosis after laminectomy via inhibiting fibroblast proliferation and prompting apoptosis	2016	Journal of Orthopaedic Surgery and Research	1	in vitro	rat	no		no	fibroblats		only measured one but mention the relevance to other	histological staining	H&E staining	yes	yes	no	4	4	<0.05	2	0.000699	Q2	laminectomy	yes	laminectomy	yes	RAPA	yes	RAPA suppresses fibroblasts proliferation
38	Y. Sun, S. Zhao, X. Li, L. Yan, J. Wang, D. Wang, H. Chen, J. Dai, J. He	Local application of rapamycin reduces epidural fibrosis after laminectomy via inhibiting fibroblast proliferation and prompting apoptosis	2016	Journal of Orthopaedic Surgery and Research	2	in vitro	rat	no		no	fibroblats		only measured one but mention the relevance to other	cell biology	cell proliferation	no	no	no				2	0.000699	Q2	laminectomy	yes	laminectomy	yes	RAPA	yes	RAPA suppresses fibroblasts proliferation
38	Y. Sun, S. Zhao, X. Li, L. Yan, J. Wang, D. Wang, H. Chen, J. Dai, J. He	Local application of rapamycin reduces epidural fibrosis after laminectomy via inhibiting fibroblast proliferation and prompting apoptosis	2016	Journal of Orthopaedic Surgery and Research	3	in vitro	rat	no		no	fibroblats		only measured one but mention the relevance to other	western blot		no	no	no				1	0.000699	Q2	laminectomy	yes	laminectomy	yes	RAPA	yes	RAPA upregulates apoptotic factor, like Bax and c-PARP, while downregulates Bcl2
38	Y. Sun, S. Zhao, X. Li, L. Yan, J. Wang, D. Wang, H. Chen, J. Dai, J. He	Local application of rapamycin reduces epidural fibrosis after laminectomy via inhibiting fibroblast proliferation and prompting apoptosis	2016	Journal of Orthopaedic Surgery and Research	4	in vitro	rat	no		no	fibroblats		only measured one but mention the relevance to other	cell biology	TUNEL	no	no	no	4	4	<0.05	2	0.000699	Q2	laminectomy	yes	laminectomy	yes	RAPA	yes	RAPA induces fibroblasts apoptosis in dose dependent manner
39	A. Benditz, S. Sprenger, L. Rauch, M. Weber, J. Grifka, R. H. Straub	Increased pain and sensory hyperinnervation of the ligamentum flavum in patients with lumbar spinal stenosis	2019	Journal of Orthopaedic Research	1	in vitro	human	yes	VAS	yes		density of active fibroblasts are conpared between low density of sensory nerve fibers and high density of sensory nerve fibers	measured both in same paper	histological staining	immunohistochemistry	no	yes	no	14	14	N.S	0	1.022	Q1	Lumbar spinal stenosis	no		no		no	no significant differences in fibroblasts density are observed between low LSS and high LSS
40	Y. Onodera, T. Teramura, T. Takehara, K. Shigi, K. Fukuda	Reactive oxygen species induce Cox-2 expression via TAK1 activation in synovial fibroblast cells	2015	FEBS Open Bio	1	in vitro	calf	no		no	fibroblats		only measured one but mention the relevance to other	cell biology	APF staining	no	no	no				2	0.00074	Q2	none	no		yes	H2O2	yes	H2O2 induces increase of ROS
40	Y. Onodera, T. Teramura, T. Takehara, K. Shigi, K. Fukuda	Reactive oxygen species induce Cox-2 expression via TAK1 activation in synovial fibroblast cells	2015	FEBS Open Bio	2	in vitro	calf	no		no	fibroblats		only measured one but mention the relevance to other	qPCR		no	no	no				2	0.00074	Q2	none	no		yes	H2O2	yes	H2O2 induces increase of Cox2 expression
40	Y. Onodera, T. Teramura, T. Takehara, K. Shigi, K. Fukuda	Reactive oxygen species induce Cox-2 expression via TAK1 activation in synovial fibroblast cells	2015	FEBS Open Bio	3	in vitro	calf	no		no	fibroblats		only measured one but mention the relevance to other	ELISA		no	no	no				2	0.00074	Q2	none	no		yes	H2O2	yes	H2O2 induces the increase of PGE2
40	Y. Onodera, T. Teramura, T. Takehara, K. Shigi, K. Fukuda	Reactive oxygen species induce Cox-2 expression via TAK1 activation in synovial fibroblast cells	2015	FEBS Open Bio	4	in vitro	calf	no		no	fibroblats		only measured one but mention the relevance to other	western blot		no	no	no				1	0.00074	Q2	none	no		yes	H2O2	yes	H2O2 induces phosphorylation of p38, JNK, ERK and IkB
40	Y. Onodera, T. Teramura, T. Takehara, K. Shigi, K. Fukuda	Reactive oxygen species induce Cox-2 expression via TAK1 activation in synovial fibroblast cells	2015	FEBS Open Bio	5	in vitro	calf	no		no	fibroblats		only measured one but mention the relevance to other	qPCR		no	no	no				1	0.00074	Q2	none	no		yes	H2O2+inhibitor(p38, ERK, JNK or NFkB)	yes	increase of Cox2 induced by H2O2 was inhibited by p38, ERK or NFkB inhibitor, but not by JNK inhibitor
40	Y. Onodera, T. Teramura, T. Takehara, K. Shigi, K. Fukuda	Reactive oxygen species induce Cox-2 expression via TAK1 activation in synovial fibroblast cells	2015	FEBS Open Bio	6	in vitro	calf	no		no	fibroblats		only measured one but mention the relevance to other	ELISA		no	no	no				2	0.00074	Q2	none	no		yes	H2O2+inhibitor(p38, ERK, JNK or NFkB)	yes	increase of PGE2 induced by H2O2 was inhibited by p38, ERK or NFkB inhibitor, but not by JNK inhibitor
40	Y. Onodera, T. Teramura, T. Takehara, K. Shigi, K. Fukuda	Reactive oxygen species induce Cox-2 expression via TAK1 activation in synovial fibroblast cells	2015	FEBS Open Bio	7	in vitro	calf	no		no	fibroblats		only measured one but mention the relevance to other	western blot		no	no	no				1	0.00074	Q2	none	no		yes	H2O2+TAK1 inhibitor	yes	TAK1 inhibitor suppressed phosphorylation of p38, ERK and IkB
40	Y. Onodera, T. Teramura, T. Takehara, K. Shigi, K. Fukuda	Reactive oxygen species induce Cox-2 expression via TAK1 activation in synovial fibroblast cells	2015	FEBS Open Bio	8	in vitro	calf	no		no	fibroblats		only measured one but mention the relevance to other	qPCR		no	no	no				2	0.00074	Q2	none	no		yes	H2O2+TAK1 inhibitor	yes	TAK1 inhibitor surpressed Cox2 expression induced by H2O2
40	Y. Onodera, T. Teramura, T. Takehara, K. Shigi, K. Fukuda	Reactive oxygen species induce Cox-2 expression via TAK1 activation in synovial fibroblast cells	2015	FEBS Open Bio	9	in vitro	calf	no		no	fibroblats		only measured one but mention the relevance to other	ELISA		no	no	no				2	0.00074	Q2	none	no		yes	H2O2+TAK1 inhibitor	yes	TAK1 inhibitor surpressed PGE2 production induced by H2O2
40	Y. Onodera, T. Teramura, T. Takehara, K. Shigi, K. Fukuda	Reactive oxygen species induce Cox-2 expression via TAK1 activation in synovial fibroblast cells	2015	FEBS Open Bio	10	in vitro	calf	no		no	fibroblats		only measured one but mention the relevance to other	qPCR		no	no	no				1	0.00074	Q2	none	no		yes	H2O2+ROS scavenger	yes	Cox2 expression induced by H2O2 is attenuated by ROS scavenger
40	Y. Onodera, T. Teramura, T. Takehara, K. Shigi, K. Fukuda	Reactive oxygen species induce Cox-2 expression via TAK1 activation in synovial fibroblast cells	2015	FEBS Open Bio	11	in vitro	calf	no		no	fibroblats		only measured one but mention the relevance to other	ELISA		no	no	no				2	0.00074	Q2	none	no		yes	H2O2+ROS scavenger	yes	PGE2 production induced by H2O2 is attenuated by ROS scavenger
40	Y. Onodera, T. Teramura, T. Takehara, K. Shigi, K. Fukuda	Reactive oxygen species induce Cox-2 expression via TAK1 activation in synovial fibroblast cells	2015	FEBS Open Bio	12	in vitro	mouse	no		no	fibroblats		only measured one but mention the relevance to other	histological staining	immunohistochemistry	no	no	no				2	0.00074	Q2	none	yes	DMM	yes	H2O2+ROS scavenger	yes	ROS scavenger suppresses DNP, pTAK1 and Cox2 amount in DMM mice
41	E. S. Kimball, M. C. Fisher	Potentiation of IL-1-induced BALB/3T3 fibroblast proliferation by neuropeptides	1988	Journal of Immunology Research	1	in vitro	human	no		no	fibroblats		only measured one but mention the relevance to other	cell biology	cell proliferation	no	no	no				2	1.163	Q1	none	yes	IL1b	yes	substance P	yes	fibroblasts proliferation induced by IL1b ro IL1a was enhanced by substance P
41	E. S. Kimball, M. C. Fisher	Potentiation of IL-1-induced BALB/3T3 fibroblast proliferation by neuropeptides	1988	Journal of Immunology Research	2	in vitro	human	no		no	fibroblats		only measured one but mention the relevance to other	cell biology	cell proliferation	no	no	no				2	1.163	Q1	none	yes	IL1b	yes	histamine, NK-A, NK-B, 5TH	yes	fibroblasts proliferation induced by IL1b was enhanced by histamine but not by NK-A, NK-B or 5TH
42	H. Takahashi, T. Suguro, Y. Okazima, M. Motegi, Y. Okada, T. Kakiuchi	Inflammatory cytokines in the herniated disc of the lumbar spine	1996	Spine	1	in vitro	human	yes	clinically assessed patients' pain	no	fibroblats		only measured one but mention the relevance to other	histological staining	immunohistochemistry	yes	no	no	6	6		1	1.589	Q1	herniation	no		no		no	fibroblasts produces cytokine in patients with herniation
43	S. P. Cook, E. W. McCleskey	Cell damage excites nociceptors through release of cytosolic ATP	2002	Pain	1	in vitro	rat	no		yes		mesure the action potentials after adding fibroblasts cytosol extraction	direct interaction in same experiment	electrophysiology		no	no	no	9-29			2	2.563	Q1	none	no		yes	extract from fibroblasts or ATP	yes	extract from fibroblasts induce action potential and currents response to nociceptive neuron, which similar to response induced by ATP stimulation
43	S. P. Cook, E. W. McCleskey	Cell damage excites nociceptors through release of cytosolic ATP	2002	Pain	2	in vitro	rat	no		yes		mesure the action potentials after adding fibroblasts cytosol extraction	direct interaction in same experiment	electrophysiology		no	no	no				2	2.563	Q1	none	no		yes	extract from fibroblasts or ATP	yes	extract from fibroblasts and ATP induces cross-desensitization to currents of each other
43	S. P. Cook, E. W. McCleskey	Cell damage excites nociceptors through release of cytosolic ATP	2002	Pain	3	in vitro	rat	no		yes		mesure the action potentials after adding fibroblasts cytosol extraction	direct interaction in same experiment	electrophysiology		no	no	no	4-5			2	2.563	Q1	none	extract from fibroblasts or ATP		yes	ATP degradation or P2XR antagonists	yes	ATP degradation or P2XR antagonists inhibit neuronal responses induced by extract from fibroblasts
44	H. Seki, M. Fukuda, M. Iino, T. Takahashi, N. Yoshioka	Immunohistochemical localization of cyclooxygenase-1 and -2 in synovial tissues from patients with internal derangement or osteoarthritis of the temporomandibular joint	2004	International Journal of Oral and Maxillofacial Surgery	1	in vitro	human	yes	clinically assessed patients' pain	no	fibroblats		measured both in same paper	histological staining	immunohistochemistry	yes	no	no	5	13		1	1.02	Q1	TMJ	no		no		yes	Cox2 expression increased in fibroblast of TMJ patients, while Cox1 showed no differences
44	H. Seki, M. Fukuda, M. Iino, T. Takahashi, N. Yoshioka	Immunohistochemical localization of cyclooxygenase-1 and -2 in synovial tissues from patients with internal derangement or osteoarthritis of the temporomandibular joint	2004	International Journal of Oral and Maxillofacial Surgery	2	in silico	human	yes	clinically assessed patients' pain	no	neurons		measured both in same paper	animal behaviour	VAS	yes	no	no	5	13		1	1.02	Q1	TMJ	no		no		yes	Cox2 expression positively correlated with VAS score
46	A. Jain, S. Bronneke, L. Kolbe, F. Stab, H. Wenck, G. Neufang	TRP-channel-specific cutaneous eicosanoid release patterns	2011	Pain	1	in vitro	human	no		no	fibroblats		measured both in same paper	FACS		no	no	no	10	15		2	2.563	Q1	none	no		yes	AITC or capsaicin	yes	fibroblasts expressed functional TRPA1 and TRPV1
46	A. Jain, S. Bronneke, L. Kolbe, F. Stab, H. Wenck, G. Neufang	TRP-channel-specific cutaneous eicosanoid release patterns	2011	Pain	2	in vitro	human	no		no	fibroblats		measured both in same paper	qPCR		no	no	no	10	10		2	2.563	Q1	none	no		yes	AITC or capsaicin	yes	fibroblasts expressed functional TRPA1 and TRPV1
46	A. Jain, S. Bronneke, L. Kolbe, F. Stab, H. Wenck, G. Neufang	TRP-channel-specific cutaneous eicosanoid release patterns	2011	Pain	3	in vitro	human	no		no	fibroblats		measured both in same paper	ELISA		no	no	no	9	9		2	2.563	Q1	none	no		yes	AITC or capsaicin	yes	AITC induced increase of PGE2 and decrease of LTB4, while capsaicin induced decrease of PGE2 and increase of LTB4
46	A. Jain, S. Bronneke, L. Kolbe, F. Stab, H. Wenck, G. Neufang	TRP-channel-specific cutaneous eicosanoid release patterns	2011	Pain	4	in vitro	human	no		no	fibroblats		measured both in same paper	ELISA		no	no	no	5-6	5-6		2	2.563	Q1	none	yes	AITC or capsaicin	yes	capsazepine or AMG9090	yes	increase of PGE2 or LTB4 induced by AITC or capsaicin respectivly was suppressed by respective antagonists or inhibitor
46	A. Jain, S. Bronneke, L. Kolbe, F. Stab, H. Wenck, G. Neufang	TRP-channel-specific cutaneous eicosanoid release patterns	2011	Pain	5	in vivo	human	yes	sensory testing	no	neurons		measured both in same paper	animal behaviour	thermal hyperalgesia	no	yes	no	15	25		2	2.563	Q1	none	no		yes	AITC or capsaicin	yes	both AITC and capsaicin induced modulation of heat pain
47	G. Gutierrez-Venegas, J. A. Arreguin-Cano	Bradykinin promotes TLR2 expression in human gingival fibroblasts	2011	International Immunopharmacology	1	in vitro	human	no		no	fibroblats		only measured one but mention the relevance to other	western blot		no	no	no				2	0.000992	Q1	none	no		no	LTA+TLR2 Ab	yes	TLR2 Ab suppressed phospholyration of p38 phosphorylation induced by LTA stimulation
47	G. Gutierrez-Venegas, J. A. Arreguin-Cano	Bradykinin promotes TLR2 expression in human gingival fibroblasts	2011	International Immunopharmacology	2	in vitro	human	no		no	fibroblats		only measured one but mention the relevance to other	qPCR		no	no	no				1	0.000992	Q1	none	no		yes	Bradykinin	yes	Bradykinin induced TLR2 expression in 1.5h
47	G. Gutierrez-Venegas, J. A. Arreguin-Cano	Bradykinin promotes TLR2 expression in human gingival fibroblasts	2011	International Immunopharmacology	3	in vitro	human	no		no	fibroblats		only measured one but mention the relevance to other	qPCR		no	no	no				1	0.000992	Q1	none	no		yes	Bradykinin+B2 receptor antagonist	yes	TLR2 expression induced by bradykinin was inhibited by B2 receptor antagonists
47	G. Gutierrez-Venegas, J. A. Arreguin-Cano	Bradykinin promotes TLR2 expression in human gingival fibroblasts	2011	International Immunopharmacology	4	in vitro	human	no		no	fibroblats		only measured one but mention the relevance to other	western blot		no	no	no				1	0.000992	Q1	none	no		yes	Bradykinin	yes	Bradykinin induced TLR2 expression
47	G. Gutierrez-Venegas, J. A. Arreguin-Cano	Bradykinin promotes TLR2 expression in human gingival fibroblasts	2011	International Immunopharmacology	5	in vitro	human	no		no	fibroblats		only measured one but mention the relevance to other	histological staining	immunohistochemistry	no	no	no				1	0.000992	Q1	none	no		yes	Bradykinin+B2 receptor antagonist	yes	TLR2 expression induced by bradykinin was inhibited by B2 receptor antagonists
47	G. Gutierrez-Venegas, J. A. Arreguin-Cano	Bradykinin promotes TLR2 expression in human gingival fibroblasts	2011	International Immunopharmacology	6	in vitro	human	no		no	fibroblats		only measured one but mention the relevance to other	qPCR		no	no	no				1	0.000992	Q1	none	no		yes	Bradykinin or LTA	yes	Bradykinin or LTA induced Cox2 expression
47	G. Gutierrez-Venegas, J. A. Arreguin-Cano	Bradykinin promotes TLR2 expression in human gingival fibroblasts	2011	International Immunopharmacology	7	in vitro	human	no		no	fibroblats		only measured one but mention the relevance to other	ELISA		no	no	no				1	0.000992	Q1	none	no		yes	Bradykinin and/or LTA	yes	Bradykinin and/or LTA induced PGE2 expression
47	G. Gutierrez-Venegas, J. A. Arreguin-Cano	Bradykinin promotes TLR2 expression in human gingival fibroblasts	2011	International Immunopharmacology	8	in vitro	human	no		no	fibroblats		only measured one but mention the relevance to other	qPCR		no	no	no				1	0.000992	Q1	none	yes	Bradykinin	yes	PKC or AKT inhibitor	yes	TLR2 expression induced by bradykinin was inhibited by PKC or AKT inhibitor
49	M. Tsuzaki, G. Guyton, W. Garrett, J. M. Archambault, W. Herzog, L. Almekinders, D. Bynum, X. Yang, A. J. Banes	IL-1 beta induces COX2, MMP-1, -3 and -13, ADAMTS-4, IL-1 beta and IL-6 in human tendon cells	2003	Journal of Orthopaedic Research	1	in vitro	human	no		no	fibroblats		only measured one but mention the relevance to other	qPCR		no	no	no	6			2	1.022	Q1	none	no		no		no	normal tendon cells constitutively expresses IL1R
50	A. Muscella, L. G. Cossa, C. Vetrugno, S. Marsigliante	Bradykinin stimulates prostaglandin E2 release in human skeletal muscular fibroblasts	2020	Molecular and Cellular Endocrinology	1	in vitro	human	no		no	fibroblats		only measured one but mention the relevance to other	ELISA		no	no	no	5	5		2	1.305	Q1	none	yes	Bradykinin	yes	BK1R or BK2R antagonists	yes	PGE2 production induced by bradykinin was inhibited by BK2R
50	A. Muscella, L. G. Cossa, C. Vetrugno, S. Marsigliante	Bradykinin stimulates prostaglandin E2 release in human skeletal muscular fibroblasts	2020	Molecular and Cellular Endocrinology	2	in vitro	human	no		no	fibroblats		only measured one but mention the relevance to other	western blot		no	no	no	5	5		2	1.305	Q1	none	no		yes	Bradykinin	yes	bradykinin induced Cox2 expression
50	A. Muscella, L. G. Cossa, C. Vetrugno, S. Marsigliante	Bradykinin stimulates prostaglandin E2 release in human skeletal muscular fibroblasts	2020	Molecular and Cellular Endocrinology	3	in vitro	human	no		no	fibroblats		only measured one but mention the relevance to other	qPCR		no	no	no	5	5		2	1.305	Q1	none	yes	Bradykinin	yes	BK1R or BK2R antagonists or BK2R agonist	yes	Cox2 expression induced by bradykinin was inhibited by BK2R antagonists
50	A. Muscella, L. G. Cossa, C. Vetrugno, S. Marsigliante	Bradykinin stimulates prostaglandin E2 release in human skeletal muscular fibroblasts	2020	Molecular and Cellular Endocrinology	4	in vitro	human	no		no	fibroblats		only measured one but mention the relevance to other	ELISA		no	no	no	5	5		2	1.305	Q1	none	yes	Bradykinin	yes	Cox1 or Cox2 inhibitor	yes	PGE2 production induced by bradykinin was inhibited by Cox2 inhibitor
50	A. Muscella, L. G. Cossa, C. Vetrugno, S. Marsigliante	Bradykinin stimulates prostaglandin E2 release in human skeletal muscular fibroblasts	2020	Molecular and Cellular Endocrinology	5	in vitro	human	no		no	fibroblats		only measured one but mention the relevance to other	western blot		no	no	no	5	5		1	1.305	Q1	none	no		yes	Bradykinin	yes	bradykinin induced translocation of p65 from cytosol to nuclear
50	A. Muscella, L. G. Cossa, C. Vetrugno, S. Marsigliante	Bradykinin stimulates prostaglandin E2 release in human skeletal muscular fibroblasts	2020	Molecular and Cellular Endocrinology	6	in vitro	human	no		no	fibroblats		only measured one but mention the relevance to other	ELISA		no	no	no	5	5		2	1.305	Q1	none	yes	Bradykinin	yes	p65-siRNA	yes	PGE2 production induced by bradykinin was inhibited by p65-siRNA
50	A. Muscella, L. G. Cossa, C. Vetrugno, S. Marsigliante	Bradykinin stimulates prostaglandin E2 release in human skeletal muscular fibroblasts	2020	Molecular and Cellular Endocrinology	7	in vitro	human	no		no	fibroblats		only measured one but mention the relevance to other	western blot		no	no	no	5	5		2	1.305	Q1	none	no		yes	Bradykinin	yes	bradykinin induced phosphorylation of ERK1/2 and p38
50	A. Muscella, L. G. Cossa, C. Vetrugno, S. Marsigliante	Bradykinin stimulates prostaglandin E2 release in human skeletal muscular fibroblasts	2020	Molecular and Cellular Endocrinology	8	in vitro	human	no		no	fibroblats		only measured one but mention the relevance to other	western blot		no	no	no	5	5		2	1.305	Q1	none	yes	Bradykinin	yes	MEK1/2 or p38 inhibitor or siRNA for ERK1/2 or o38	yes	Cox2 expression and p65 translocation was inhibited by inhibition of ERK1/2 or p38 phosphorylation
50	A. Muscella, L. G. Cossa, C. Vetrugno, S. Marsigliante	Bradykinin stimulates prostaglandin E2 release in human skeletal muscular fibroblasts	2020	Molecular and Cellular Endocrinology	9	in vitro	human	no		no	fibroblats		only measured one but mention the relevance to other	ELISA		no	no	no	5	5		2	1.305	Q1	none	yes	Bradykinin	yes	MEK1/2 or p38 inhibitor or siRNA for ERK1/2 or o38	yes	PGE2 production induced by bradykinin was blocked by ERK1/2 or p38 inhibition
51	B. Sur, S. Kang, M. Kim, S. Oh	Inhibition of Carrageenan/Kaolin-Induced Arthritis in Rats and of Inflammatory Cytokine Expressions in Human IL-1beta-Stimulated Fibroblast-like Synoviocytes by a Benzylideneacetophenone Derivative	2019	Inflammation	1	in vitro	human	no		no	fibroblats		measured both in same paper	ELISA		no	no	no	3	3		2	0.000927	Q2	RA	yes	IL1b	yes	JC3	yes	upregulation of IL6, PGE2 and IL8 expression was inhibited by JC3
51	B. Sur, S. Kang, M. Kim, S. Oh	Inhibition of Carrageenan/Kaolin-Induced Arthritis in Rats and of Inflammatory Cytokine Expressions in Human IL-1beta-Stimulated Fibroblast-like Synoviocytes by a Benzylideneacetophenone Derivative	2019	Inflammation	2	in vivo	rat	yes	pain behaviour	no	neurons		measured both in same paper	animal behaviour	weight bearing	yes	no	no	5	5		2	0.000927	Q2	RA	yes	Carrageenan/kaolin	yes	JC3	yes	weight distribution ratio was attenuated by JC3 treatment
52	H. L. Paish, N. S. Kalson, G. R. Smith, A. Del Carpio Pons, T. E. Baldock, N. Smith, K. Swist-Szulik, D. J. Weir, M. Bardgett, D. J. Deehan, D. A. Mann, L. A. Borthwick	Fibroblasts Promote Inflammation and Pain via IL-1alpha Induction of the Monocyte Chemoattractant Chemokine (C-C Motif) Ligand 2	2018	American Journal of Pathology	1	in vitro	human	yes	clinically assessed patients' pain	no	fibroblats		measured both in same paper	ELISA		no	no	no	6	6	<0.01	2	1.662	Q1	OA	no		yes	IL1a or TGFb1	yes	IL1a induced the expression of CCL2, IL6 and IL8
52	H. L. Paish, N. S. Kalson, G. R. Smith, A. Del Carpio Pons, T. E. Baldock, N. Smith, K. Swist-Szulik, D. J. Weir, M. Bardgett, D. J. Deehan, D. A. Mann, L. A. Borthwick	Fibroblasts Promote Inflammation and Pain via IL-1alpha Induction of the Monocyte Chemoattractant Chemokine (C-C Motif) Ligand 2	2018	American Journal of Pathology	2	in vitro	human	yes	clinically assessed patients' pain	no	fibroblats		measured both in same paper	histological staining	immunohistochemistry	no	no	no				2	1.662	Q1	OA	no		no		yes	fibroblasts from post-TKA infrapatellar fat pad colocarised with vimentin and IL6
52	H. L. Paish, N. S. Kalson, G. R. Smith, A. Del Carpio Pons, T. E. Baldock, N. Smith, K. Swist-Szulik, D. J. Weir, M. Bardgett, D. J. Deehan, D. A. Mann, L. A. Borthwick	Fibroblasts Promote Inflammation and Pain via IL-1alpha Induction of the Monocyte Chemoattractant Chemokine (C-C Motif) Ligand 2	2018	American Journal of Pathology	3	in vitro	human	yes	clinically assessed patients' pain	no	fibroblats		measured both in same paper	ELISA		no	no	no	6	6	<0.05	2	1.662	Q1	OA	yes	IL1a	yes	inhibitor for JAK, TAK1 or IKK2	yes	CCL2 production induced by IL1a was inhibited by JAK2, TAK1 or IKK2 inhibitor
52	H. L. Paish, N. S. Kalson, G. R. Smith, A. Del Carpio Pons, T. E. Baldock, N. Smith, K. Swist-Szulik, D. J. Weir, M. Bardgett, D. J. Deehan, D. A. Mann, L. A. Borthwick	Fibroblasts Promote Inflammation and Pain via IL-1alpha Induction of the Monocyte Chemoattractant Chemokine (C-C Motif) Ligand 2	2018	American Journal of Pathology	4	in vitro	human	no		no	fibroblats		measured both in same paper	cell biology	cell migration	no	no	no	6	6	<0.05	2	1.662	Q1	OA	yes	IL1a or TGFb1	yes	CCL2 or IL6 neutralizing Ab	yes	conditioned medium from IL1a stimulated fibroblasts promoted recruitment of monocytes and it was suppressed by CCL2 neutralizing Ab
52	H. L. Paish, N. S. Kalson, G. R. Smith, A. Del Carpio Pons, T. E. Baldock, N. Smith, K. Swist-Szulik, D. J. Weir, M. Bardgett, D. J. Deehan, D. A. Mann, L. A. Borthwick	Fibroblasts Promote Inflammation and Pain via IL-1alpha Induction of the Monocyte Chemoattractant Chemokine (C-C Motif) Ligand 2	2018	American Journal of Pathology	5	in vitro	human	no		no	fibroblats		measured both in same paper	cell biology	cell migration	no	no	no	6	6	<0.05	2	1.662	Q1	OA	yes	IL1a	yes	JAK2, TAK1 or IKK2 inhibitor	yes	monocytes recruitment promoted by IL1a stimulated fibroblast's conditioned medium was suppressed by JAK2, TAK1 or IKK2 inhibitor
53	P. Shi, A. Chee, W. Liu, P. H. Chou, J. Zhu, H. S. An	Therapeutic effects of cell therapy with neonatal human dermal fibroblasts and rabbit dermal fibroblasts on disc degeneration and inflammation	2019	Spine Journal	1	in vitro	rabbit	no		no	fibroblats		only measured one but mention the relevance to other	histological staining	H&E staining	no	yes	no	4	5		1	1.119	Q1	intervertebral disc degeneration	yes	IVD	yes	transplantation of human fibroblasts or rabbit fibroblasts	yes	xenogeneic dermal fibroblasts transplantation induced less immune cells compared to allogeneic dermal fibroblasts
53	P. Shi, A. Chee, W. Liu, P. H. Chou, J. Zhu, H. S. An	Therapeutic effects of cell therapy with neonatal human dermal fibroblasts and rabbit dermal fibroblasts on disc degeneration and inflammation	2019	Spine Journal	2	in vitro	rabbit	no		no	fibroblats		only measured one but mention the relevance to other	X-ray		no	yes	no	27	27	<0.01	2	1.119	Q1	intervertebral disc degeneration	yes	IVD	yes	transplantation of human fibroblasts or rabbit fibroblasts	yes	transplantation of human dermal fibroblasts increased disc height in rabitt
53	P. Shi, A. Chee, W. Liu, P. H. Chou, J. Zhu, H. S. An	Therapeutic effects of cell therapy with neonatal human dermal fibroblasts and rabbit dermal fibroblasts on disc degeneration and inflammation	2019	Spine Journal	3	in vitro	rabbit	no		no	fibroblats		only measured one but mention the relevance to other	qPCR		no	yes	no	4-5	4-5	<0.05	1	1.119	Q1	intervertebral disc degeneration	yes	IVD	yes	transplantation of human fibroblasts or rabbit fibroblasts	yes	fibroblasts transplantation induced collagen 1 and 2 expression
53	P. Shi, A. Chee, W. Liu, P. H. Chou, J. Zhu, H. S. An	Therapeutic effects of cell therapy with neonatal human dermal fibroblasts and rabbit dermal fibroblasts on disc degeneration and inflammation	2019	Spine Journal	4	in vitro	rabbit	no		no	fibroblats		only measured one but mention the relevance to other	biochemical assay		no	yes	no	27	27	<0.05	2	1.119	Q1	intervertebral disc degeneration	yes	IVD	yes	transplantation of human fibroblasts or rabbit fibroblasts	yes	fibroblasts transplantation increased proteoglycan contents in the discs
54	C. Ran, C. Fourier, D. Arafa, F. Liesecke, C. Sjostrand, E. Waldenlind, A. Steinberg, A. C. Belin	Anoctamin 3: A Possible Link between Cluster Headache and Ca(2+) Signaling	2019	Brain Sciences	1	in vitro	human	yes	clinically assessed patients' pain	no	neurons		only measured one but mention the relevance to other	qPCR		no	no	yes	10	10	0.75	2	0.000999	Q2	migraine	no		no		no	ANO3 mRNA levels were varied in patients
56	R. Hong, B. Sur, M. Yeom, B. Lee, K. S. Kim, J. P. Rodriguez, S. Lee, K. S. Kang, C. K. Huh, S. C. Lee, D. H. Hahm	Anti-inflammatory and anti-arthritic effects of the ethanolic extract of Aralia continentalis Kitag. in IL-1beta-stimulated human fibroblast-like synoviocytes and rodent models of polyarthritis and nociception	2018	Phytomedicine	1	in vitro	human	no		no	fibroblats		measured both in same paper	qPCR		no	no	no	3	3	<0.05	2	0.000958	Q1	RA	yes	IL1b	yes	ACI extracts	yes	ACI extracts suppressed expression of TNFa, IL6 and IL8 induced by IL1a stimulation, but not that of Cox2
56	R. Hong, B. Sur, M. Yeom, B. Lee, K. S. Kim, J. P. Rodriguez, S. Lee, K. S. Kang, C. K. Huh, S. C. Lee, D. H. Hahm	Anti-inflammatory and anti-arthritic effects of the ethanolic extract of Aralia continentalis Kitag. in IL-1beta-stimulated human fibroblast-like synoviocytes and rodent models of polyarthritis and nociception	2018	Phytomedicine	2	in vitro	human	no		no	fibroblats		measured both in same paper	ELISA		no	no	no	3	3	<0.05	2	0.000958	Q1	RA	yes	IL1b	yes	ACI extracts	yes	ACI extracts suppressed production of IL6 and IL8 induced by IL1a stimulation, but not that of PGE2
56	R. Hong, B. Sur, M. Yeom, B. Lee, K. S. Kim, J. P. Rodriguez, S. Lee, K. S. Kang, C. K. Huh, S. C. Lee, D. H. Hahm	Anti-inflammatory and anti-arthritic effects of the ethanolic extract of Aralia continentalis Kitag. in IL-1beta-stimulated human fibroblast-like synoviocytes and rodent models of polyarthritis and nociception	2018	Phytomedicine	3	in vitro	human	no		no	fibroblats		measured both in same paper	qPCR		no	no	no	3	3	<0.05	2	0.000958	Q1	RA	yes	IL1b	yes	ACI extracts	yes	ACI extracts suppressed expression of MMP1 and MMP13 induced by IL1a stimulation, but not that of MMP3
56	R. Hong, B. Sur, M. Yeom, B. Lee, K. S. Kim, J. P. Rodriguez, S. Lee, K. S. Kang, C. K. Huh, S. C. Lee, D. H. Hahm	Anti-inflammatory and anti-arthritic effects of the ethanolic extract of Aralia continentalis Kitag. in IL-1beta-stimulated human fibroblast-like synoviocytes and rodent models of polyarthritis and nociception	2018	Phytomedicine	4	in vitro	human	no		no	fibroblats		measured both in same paper	ELISA		no	no	no	3	3	<0.05	2	0.000958	Q1	RA	yes	IL1b	yes	ACI extracts	yes	ACI extracts suppressed production of MMP1 and MMP13 induced by IL1a stimulation, but not that of MMP3
56	R. Hong, B. Sur, M. Yeom, B. Lee, K. S. Kim, J. P. Rodriguez, S. Lee, K. S. Kang, C. K. Huh, S. C. Lee, D. H. Hahm	Anti-inflammatory and anti-arthritic effects of the ethanolic extract of Aralia continentalis Kitag. in IL-1beta-stimulated human fibroblast-like synoviocytes and rodent models of polyarthritis and nociception	2018	Phytomedicine	5	in vitro	human	no		no	fibroblats		measured both in same paper	western blot		no	no	no	3	3		1	0.000958	Q1	RA	yes	IL1b	yes	ACI extracts	yes	ACI extracts suppressed phosphorylation of ERK and JNK induced by IL1b stimulation, but not of p38
56	R. Hong, B. Sur, M. Yeom, B. Lee, K. S. Kim, J. P. Rodriguez, S. Lee, K. S. Kang, C. K. Huh, S. C. Lee, D. H. Hahm	Anti-inflammatory and anti-arthritic effects of the ethanolic extract of Aralia continentalis Kitag. in IL-1beta-stimulated human fibroblast-like synoviocytes and rodent models of polyarthritis and nociception	2018	Phytomedicine	6	in vitro	human	no		no	fibroblats		measured both in same paper	histological staining	immunohistochemistry	no	no	no	3	3		1	0.000958	Q1	RA	yes	IL1b	yes	ACI extracts	yes	ACI extracts inhibited the nuclear translocation of NFkB/p65 induced by IL1b stimulation
56	R. Hong, B. Sur, M. Yeom, B. Lee, K. S. Kim, J. P. Rodriguez, S. Lee, K. S. Kang, C. K. Huh, S. C. Lee, D. H. Hahm	Anti-inflammatory and anti-arthritic effects of the ethanolic extract of Aralia continentalis Kitag. in IL-1beta-stimulated human fibroblast-like synoviocytes and rodent models of polyarthritis and nociception	2018	Phytomedicine	7	in vivo	mouse	yes	pain behaviour	no	neurons		measured both in same paper	animal behaviour	squeakng	yes	yes	no	8	8	<0.01	2	0.000958	Q1	RA	yes	collagen 2	yes	ACI extracts	yes	ACI extracts had analgesic effect to RA model mice
56	R. Hong, B. Sur, M. Yeom, B. Lee, K. S. Kim, J. P. Rodriguez, S. Lee, K. S. Kang, C. K. Huh, S. C. Lee, D. H. Hahm	Anti-inflammatory and anti-arthritic effects of the ethanolic extract of Aralia continentalis Kitag. in IL-1beta-stimulated human fibroblast-like synoviocytes and rodent models of polyarthritis and nociception	2018	Phytomedicine	8	in vivo	rat	yes	pain behaviour	no	neurons		measured both in same paper	animal behaviour	paw pressure	yes	yes	no	8	8	N.S	2	0.000958	Q1	none	yes	Carrageenan	yes	ACI extracts	yes	ACI extracts did not have analgesic effect to carrageenan model
56	R. Hong, B. Sur, M. Yeom, B. Lee, K. S. Kim, J. P. Rodriguez, S. Lee, K. S. Kang, C. K. Huh, S. C. Lee, D. H. Hahm	Anti-inflammatory and anti-arthritic effects of the ethanolic extract of Aralia continentalis Kitag. in IL-1beta-stimulated human fibroblast-like synoviocytes and rodent models of polyarthritis and nociception	2018	Phytomedicine	9	in vivo	rat	yes	pain behaviour	no	neurons		measured both in same paper	animal behaviour	tail-flick	yes	yes	no	8	8	N.S	2	0.000958	Q1	none	yes	Carrageenan	yes	ACI extracts	yes	ACI extracts did not have analgesic effect to carrageenan model
57	C. Scheerer, S. Frangini, V. Chiantera, S. Mechsner	Reduced Sympathetic Innervation in Endometriosis is Associated to Semaphorin 3C and 3F Expression	2017	Molecular Neurobiology	1	in vitro	human	yes	clinically assessed patients' pain	no	fibroblats		measured both in same paper	histological staining	immunohistochemistry	no	no	no	38	10		2	1.482	Q1	endometriosis	no		no		yes	activated fibroblasts were Sema3C or Sema3F positive in patient's peritoneal endometriotic tissue
58	E. D. Frederick, M. A. Hausburg, G. W. Thomas, L. T. Rael, E. Brody, D. Bar-Or	The low molecular weight fraction of human serum albumin upregulates COX2, prostaglandin E2, and prostaglandin D2 under inflammatory conditions in osteoarthritic knee synovial fibroblasts	2016	Biochemistry and Biophysics Reports	1	in vitro	human	no		no	fibroblats		only measured one but mention the relevance to other	qPCR		no	no	no	4	4	<0.05	1	0.000635	Q2	OA	no		yes	LMWF-5A or saline with IL1b or TNFa	yes	LMWF-5A increased Cox2 mRNA expression in OA synovial fibroblasts
58	E. D. Frederick, M. A. Hausburg, G. W. Thomas, L. T. Rael, E. Brody, D. Bar-Or	The low molecular weight fraction of human serum albumin upregulates COX2, prostaglandin E2, and prostaglandin D2 under inflammatory conditions in osteoarthritic knee synovial fibroblasts	2016	Biochemistry and Biophysics Reports	2	in vitro	human	no		no	fibroblats		only measured one but mention the relevance to other	western blot		no	no	no	4	4	<0.05	1	0.000635	Q2	OA	no		yes	LMWF-5A or saline with IL1b or TNFa	yes	IL1b or TNFa enhanced Cox2 production in presence of LMWF-5A
58	E. D. Frederick, M. A. Hausburg, G. W. Thomas, L. T. Rael, E. Brody, D. Bar-Or	The low molecular weight fraction of human serum albumin upregulates COX2, prostaglandin E2, and prostaglandin D2 under inflammatory conditions in osteoarthritic knee synovial fibroblasts	2016	Biochemistry and Biophysics Reports	3	in vitro	human	no		no	fibroblats		only measured one but mention the relevance to other	ELISA		no	no	no	4	4	<0.05	1	0.000635	Q2	OA	no		yes	LMWF-5A or saline with IL1b or TNFa	yes	PGD2 production was enhanced by both IL1b and TNFa in the presence of LMWF-5A, while PGE2 production was enhanced only by TNFa in the presence of LMWF-5A
59	H. Li, S. Xie, Y. Qi, H. Li, R. Zhang, Y. Lian	TNF-alpha increases the expression of inflammatory factors in synovial fibroblasts by inhibiting the PI3K/AKT pathway in a rat model of monosodium iodoacetate-induced osteoarthritis	2018	Experimental and Therapeutic Medicine	1	in vitro	rat	no		no	fibroblats		only measured one but mention the relevance to other	western blot		no	yes	no	4	8	<0.01	1	0.000508	Q2	OA	yes	MIA	no		yes	expression of TNFa, IL1b, IL17a and IL8 was increased in synovial fibroblasts from OA rats
59	H. Li, S. Xie, Y. Qi, H. Li, R. Zhang, Y. Lian	TNF-alpha increases the expression of inflammatory factors in synovial fibroblasts by inhibiting the PI3K/AKT pathway in a rat model of monosodium iodoacetate-induced osteoarthritis	2018	Experimental and Therapeutic Medicine	2	in vitro	rat	no		no	fibroblats		only measured one but mention the relevance to other	western blot		no	yes	no	8	8	<0.01	1	0.000508	Q2	OA	yes	MIA	yes	TNFa inhibitor	yes	expression of TNFa, IL1b, IL17a and IL8 was decreased in synovial fibroblasts from OA rats by TNFa inhibitor treatment
59	H. Li, S. Xie, Y. Qi, H. Li, R. Zhang, Y. Lian	TNF-alpha increases the expression of inflammatory factors in synovial fibroblasts by inhibiting the PI3K/AKT pathway in a rat model of monosodium iodoacetate-induced osteoarthritis	2018	Experimental and Therapeutic Medicine	3	in vitro	rat	no		no	fibroblats		only measured one but mention the relevance to other	western blot		no	yes	no	4	8	<0.01	1	0.000508	Q2	OA	yes	MIA	no		yes	expression of MMP3, MMP9, VEGF and ADAMTS4 was increased in synovial fibroblasts from OA rats
59	H. Li, S. Xie, Y. Qi, H. Li, R. Zhang, Y. Lian	TNF-alpha increases the expression of inflammatory factors in synovial fibroblasts by inhibiting the PI3K/AKT pathway in a rat model of monosodium iodoacetate-induced osteoarthritis	2018	Experimental and Therapeutic Medicine	4	in vitro	rat	no		no	fibroblats		only measured one but mention the relevance to other	western blot		no	yes	no	8	8	<0.01	1	0.000508	Q2	OA	yes	MIA	yes	TNFa inhibitor	yes	expression of MMP3, MMP9, VEGF and ADAMTS4 was decreased in synovial fibroblasts from OA rats by TNFa inhibitor treatment
59	H. Li, S. Xie, Y. Qi, H. Li, R. Zhang, Y. Lian	TNF-alpha increases the expression of inflammatory factors in synovial fibroblasts by inhibiting the PI3K/AKT pathway in a rat model of monosodium iodoacetate-induced osteoarthritis	2018	Experimental and Therapeutic Medicine	5	in vitro	rat	no		no	fibroblats		only measured one but mention the relevance to other	western blot		no	yes	no	4	8	<0.01	1	0.000508	Q2	OA	yes	MIA	no		yes	expression of PI3K, AKT, pPI3K and pAKT was increased in synovial fibroblasts from OA rat
59	H. Li, S. Xie, Y. Qi, H. Li, R. Zhang, Y. Lian	TNF-alpha increases the expression of inflammatory factors in synovial fibroblasts by inhibiting the PI3K/AKT pathway in a rat model of monosodium iodoacetate-induced osteoarthritis	2018	Experimental and Therapeutic Medicine	6	in vitro	rat	no		no	fibroblats		only measured one but mention the relevance to other	western blot		no	yes	no	8	8	<0.01	1	0.000508	Q2	OA	yes	MIA	yes	TNFa inhibitor	yes	expression of PI3K, AKT, pPI3K and pAKT was decreased in synovial fibroblasts from OA rat by TNFa inhibitor treatment
59	H. Li, S. Xie, Y. Qi, H. Li, R. Zhang, Y. Lian	TNF-alpha increases the expression of inflammatory factors in synovial fibroblasts by inhibiting the PI3K/AKT pathway in a rat model of monosodium iodoacetate-induced osteoarthritis	2018	Experimental and Therapeutic Medicine	7	in vitro	rat	no		no	fibroblats		only measured one but mention the relevance to other	western blot		no	yes	no			<0.01	1	0.000508	Q2	OA	yes	MIA	yes	PI2K inhibitor	yes	expression of IL1b, IL17a and IL8 in fibroblasts from OA rats was suppressed by PI3K inhibitor
60	D. Dixon, J. Coates, A. del Carpio Pons, J. Horabin, A. Walker, N. Abdul, N. S. Kalson, N. T. Brewster, D. J. Weir, D. J. Deehan, D. A. Mann, L. A. Borthwick	A potential mode of action for Anakinra in patients with arthrofibrosis following total knee arthroplasty	2015	Scientific Reports	1	in vitro	human	no		no	fibroblats		only measured one but mention the relevance to other	qPCR		no	no	no	6	6	<0.05	2	1.341	Q1	none	yes	TKA	yes	TGFb1	yes	TGFb1 induced expression of aSAM, Collagen1, Collagen3 and fibronectin
60	D. Dixon, J. Coates, A. del Carpio Pons, J. Horabin, A. Walker, N. Abdul, N. S. Kalson, N. T. Brewster, D. J. Weir, D. J. Deehan, D. A. Mann, L. A. Borthwick	A potential mode of action for Anakinra in patients with arthrofibrosis following total knee arthroplasty	2015	Scientific Reports	2	in vitro	human	no		no	fibroblats		only measured one but mention the relevance to other	qPCR		no	no	no	6	6		2	1.341	Q1	none	yes	TKA	no		yes	TLR3, TLR4, IL1R1 and RIG1 were expressed in fibroblasts
60	D. Dixon, J. Coates, A. del Carpio Pons, J. Horabin, A. Walker, N. Abdul, N. S. Kalson, N. T. Brewster, D. J. Weir, D. J. Deehan, D. A. Mann, L. A. Borthwick	A potential mode of action for Anakinra in patients with arthrofibrosis following total knee arthroplasty	2015	Scientific Reports	3	in vitro	human	no		no	fibroblats		only measured one but mention the relevance to other	western blot		no	no	no	4			1	1.341	Q1	none	yes	TKA	no		yes	TLR3, TLR4 and IL1R1 were expressed in fibroblasts
60	D. Dixon, J. Coates, A. del Carpio Pons, J. Horabin, A. Walker, N. Abdul, N. S. Kalson, N. T. Brewster, D. J. Weir, D. J. Deehan, D. A. Mann, L. A. Borthwick	A potential mode of action for Anakinra in patients with arthrofibrosis following total knee arthroplasty	2015	Scientific Reports	4	in vitro	human	no		no	fibroblats		only measured one but mention the relevance to other	FACS		no	no	no	6			2	1.341	Q1	none	yes	TKA	no		yes	TLR3, TLR4 and IL1R1 were expressed in fibroblasts
60	D. Dixon, J. Coates, A. del Carpio Pons, J. Horabin, A. Walker, N. Abdul, N. S. Kalson, N. T. Brewster, D. J. Weir, D. J. Deehan, D. A. Mann, L. A. Borthwick	A potential mode of action for Anakinra in patients with arthrofibrosis following total knee arthroplasty	2015	Scientific Reports	5	in vitro	human	no		no	fibroblats		only measured one but mention the relevance to other	ELISA		no	no	no	5	5	<0.05	2	1.341	Q1	none	yes	TKA	yes	IL1a, IL1b, polyC or HMGB1	yes	stimulation of IL1a, IL1b or polyC induced expression of GMCSF, IL6 and IL8
60	D. Dixon, J. Coates, A. del Carpio Pons, J. Horabin, A. Walker, N. Abdul, N. S. Kalson, N. T. Brewster, D. J. Weir, D. J. Deehan, D. A. Mann, L. A. Borthwick	A potential mode of action for Anakinra in patients with arthrofibrosis following total knee arthroplasty	2015	Scientific Reports	6	in vitro	human	no		no	fibroblats		only measured one but mention the relevance to other	ELISA		no	no	no	5	5		2	1.341	Q1	none	yes	TKA	yes	IL1a or IL1b with LPS, polyC or HMGB1	yes	conbined stimulation of polyC and IL1a or IL1b enhanced expression of GMCSF, while conbined stimulation of HMGB1 or LPS and IL1a or IL1b had only additive effects to the expression of IL6 an IL8
61	M. Akbar, M. McLean, E. Garcia-Melchor, L. A. Crowe, P. McMillan, U. G. Fazzi, D. Martin, A. Arthur, J. H. Reilly, I. B. McInnes, N. L. Millar	Fibroblast activation and inflammation in frozen shoulder	2019	PLoS One	1	in vitro	human	yes	clinically assessed patients' pain	no	fibroblats		measured both in same paper	histological staining	immunohistochemistry	yes	no	yes	10	10	<0.05	2	1.023	Q1	frozen shoulder	no		no		yes	expression of CD248, VCAM (in fibroblasts), PDPN (extracellular matrix) and CD146 was increased in patients
61	M. Akbar, M. McLean, E. Garcia-Melchor, L. A. Crowe, P. McMillan, U. G. Fazzi, D. Martin, A. Arthur, J. H. Reilly, I. B. McInnes, N. L. Millar	Fibroblast activation and inflammation in frozen shoulder	2019	PLoS One	2	in vitro	human	yes	clinically assessed patients' pain	no	fibroblats		measured both in same paper	ELISA		no	no	no	5	5	<0.05	2	1.023	Q1	frozen shoulder	no		no		yes	expression of IL6, IL8 and CCL20 was upregulated in fibroblasts from patients
61	M. Akbar, M. McLean, E. Garcia-Melchor, L. A. Crowe, P. McMillan, U. G. Fazzi, D. Martin, A. Arthur, J. H. Reilly, I. B. McInnes, N. L. Millar	Fibroblast activation and inflammation in frozen shoulder	2019	PLoS One	3	in vitro	human	no		no	fibroblats		measured both in same paper	qPCR		no	no	no	5	5	<0.05	2	1.023	Q1	frozen shoulder	no		yes	IL1b	yes	IL1b stimulation induced expression of CD248, PDPN, VCAM and CD146 in healthy fibroblasts
61	M. Akbar, M. McLean, E. Garcia-Melchor, L. A. Crowe, P. McMillan, U. G. Fazzi, D. Martin, A. Arthur, J. H. Reilly, I. B. McInnes, N. L. Millar	Fibroblast activation and inflammation in frozen shoulder	2019	PLoS One	4	in vitro	human	no		no	fibroblats		measured both in same paper	histological staining	immunohistochemistry	no	no	no				1	1.023	Q1	frozen shoulder	no		yes	IL1b	yes	IL1b stimulation induced expression of CD248, PDPN, VCAM and CD146 in healthy fibroblasts
61	M. Akbar, M. McLean, E. Garcia-Melchor, L. A. Crowe, P. McMillan, U. G. Fazzi, D. Martin, A. Arthur, J. H. Reilly, I. B. McInnes, N. L. Millar	Fibroblast activation and inflammation in frozen shoulder	2019	PLoS One	5	in vitro	human	no		no	fibroblats		measured both in same paper	ELISA		no	no	no	5	5	<0.05	2	1.023	Q1	frozen shoulder	no		yes	IL1b	yes	IL1b stimulation induced secreation of IL6, IL8 and CCL20 from fibroblasts
62	S. Salemi, A. Aeschlimann, N. Reisch, A. Jungel, R. E. Gay, F. L. Heppner, B. A. Michel, S. Gay, H. Sprott	Detection of kappa and delta opioid receptors in skin--outside the nervous system	2005	Biochemical and Biophysical Research Communications	1	in vitro	human	no		no	fibroblats		only measured one but mention the relevance to other	qPCR		no	yes	no	1	4		1	0.000966	Q1	none	no		no		yes	DOR and KOR but not MOR were expressed in skin fibroblasts
62	S. Salemi, A. Aeschlimann, N. Reisch, A. Jungel, R. E. Gay, F. L. Heppner, B. A. Michel, S. Gay, H. Sprott	Detection of kappa and delta opioid receptors in skin--outside the nervous system	2005	Biochemical and Biophysical Research Communications	2	in vitro	human	no		no	fibroblats		only measured one but mention the relevance to other	histological staining	immunohistochemistry	no	no	no				1	0.000966	Q1	none	no		no		yes	DOR and KOR (data not shown) but not MOR were expressed in fibroblast-like cells in skin
62	S. Salemi, A. Aeschlimann, N. Reisch, A. Jungel, R. E. Gay, F. L. Heppner, B. A. Michel, S. Gay, H. Sprott	Detection of kappa and delta opioid receptors in skin--outside the nervous system	2005	Biochemical and Biophysical Research Communications	3	in vitro	human	no		no	fibroblats		only measured one but mention the relevance to other	histological staining	immunohistochemistry	no	no	no				2	0.000966	Q1	none	no		no		yes	skin fibroblasts expressed DOR and KOR in the cytoplasm and the cell membrane
62	S. Salemi, A. Aeschlimann, N. Reisch, A. Jungel, R. E. Gay, F. L. Heppner, B. A. Michel, S. Gay, H. Sprott	Detection of kappa and delta opioid receptors in skin--outside the nervous system	2005	Biochemical and Biophysical Research Communications	4	in vitro	human	no		no	fibroblats		only measured one but mention the relevance to other	western blot		no	no	no				1	0.000966	Q1	none	no		no		yes	skin fibroblasts expressed DOR and KOR
63	D. Corradi, R. Maestri, A. Palmisano, S. Bosio, P. Greco, L. Manenti, S. Ferretti, R. Cobelli, G. Moroni, A. P. Dei Tos, C. Buzio, A. Vaglio	Idiopathic retroperitoneal fibrosis: clinicopathologic features and differential diagnosis	2007	Kidney International	1	in vitro	human	yes	clinically assessed patients' pain	no	fibroblats		measured both in same paper	ultrastructure		no	no	no	8			1	3.425	Q1	retroperitoneal fibrosis	no		no		no	fibroblasts were located in bundant collagen in association with a polymorphic inflammatory infiltrate
64	S. Fechtner, A. K. Singh, I. Srivastava, C. T. Szlenk, T. R. Muench, S. Natesan, S. Ahmed	Cannabinoid Receptor 2 Agonist JWH-015 Inhibits Interleukin-1beta-Induced Inflammation in Rheumatoid Arthritis Synovial Fibroblasts and in Adjuvant Induced Arthritis Rat via Glucocorticoid Receptor	2019	Frontiers in Immunology	1	in vitro	human	no		no	fibroblats		measured both in same paper	ELISA		no	no	no	3	3	<0.05	2	2.116	Q1	RA	yes	IL1b	yes	cannabinoid R2 agonist	yes	cannabinoid R2 agonist suppressed secreation of IL6, IL8 and PGE2 induced by IL1b stimulation
64	S. Fechtner, A. K. Singh, I. Srivastava, C. T. Szlenk, T. R. Muench, S. Natesan, S. Ahmed	Cannabinoid Receptor 2 Agonist JWH-015 Inhibits Interleukin-1beta-Induced Inflammation in Rheumatoid Arthritis Synovial Fibroblasts and in Adjuvant Induced Arthritis Rat via Glucocorticoid Receptor	2019	Frontiers in Immunology	2	in vitro	human	no		no	fibroblats		measured both in same paper	western blot		no	no	no	3	3	<0.05	1	2.116	Q1	RA	yes	IL1b	yes	cannabinoid R2 agonist	yes	cannabinoid R2 agonist suppressed expression of Cox2 induced by IL1b stimulation
64	S. Fechtner, A. K. Singh, I. Srivastava, C. T. Szlenk, T. R. Muench, S. Natesan, S. Ahmed	Cannabinoid Receptor 2 Agonist JWH-015 Inhibits Interleukin-1beta-Induced Inflammation in Rheumatoid Arthritis Synovial Fibroblasts and in Adjuvant Induced Arthritis Rat via Glucocorticoid Receptor	2019	Frontiers in Immunology	3	in vitro	human	no		no	fibroblats		measured both in same paper	western blot		no	no	no	3	3	<0.05	1	2.116	Q1	RA	yes	IL1b	yes	cannabinoid R2 agonist	yes	cannabinoid R2 suppressed phosphorylation of TAK1, and JNK, expessially pJNKp46 induced by IL1b stimulation
64	S. Fechtner, A. K. Singh, I. Srivastava, C. T. Szlenk, T. R. Muench, S. Natesan, S. Ahmed	Cannabinoid Receptor 2 Agonist JWH-015 Inhibits Interleukin-1beta-Induced Inflammation in Rheumatoid Arthritis Synovial Fibroblasts and in Adjuvant Induced Arthritis Rat via Glucocorticoid Receptor	2019	Frontiers in Immunology	4	in vitro	human	no		no	fibroblats		measured both in same paper	ELISA		no	no	no	3	3	<0.05	1	2.116	Q1	RA	yes	IL1b+siRNA to glucocorticoid receptor	yes	cannabinoid R2 agonist	yes	cannabinoid R2 agonist increased the amount of IL6 and IL8 under glucocolticoid receptor KD condition
64	S. Fechtner, A. K. Singh, I. Srivastava, C. T. Szlenk, T. R. Muench, S. Natesan, S. Ahmed	Cannabinoid Receptor 2 Agonist JWH-015 Inhibits Interleukin-1beta-Induced Inflammation in Rheumatoid Arthritis Synovial Fibroblasts and in Adjuvant Induced Arthritis Rat via Glucocorticoid Receptor	2019	Frontiers in Immunology	5	in vivo	rat	yes	pain behaviour	no	neurons		measured both in same paper	animal behaviour	von Frey	no	no	no	10	10	<0.05	2	2.116	Q1	RA	yes	AIA	yes	cannabinoid R2 agonist	yes	cannabinoid R2 agonist attenuated the mechanical allodynia induced in AIA model
65	S. G. Wu, H. T. Li, L. L. Wang, L. Yan	Lidocaine promotes fibroblast proliferation after thermal injury via up-regulating the expression of miR-663 and miR-486	2019	Kaohsiung Journal of Medical Sciences	1	in vitro	human	no		no	fibroblats		only measured one but mention the relevance to other	western blot		no	no	no				1	0.000337	Q3	none	no		yes	miR486/663 mmic or inhibitor	yes	miR486 or 663 mmic reduced BCL2L14 expression, while their inhibitor increased BCL2L14 expression
65	S. G. Wu, H. T. Li, L. L. Wang, L. Yan	Lidocaine promotes fibroblast proliferation after thermal injury via up-regulating the expression of miR-663 and miR-486	2019	Kaohsiung Journal of Medical Sciences	2	in vitro	human	no		no	fibroblats		only measured one but mention the relevance to other	FACS		no	no	no	3	3	<0.05	2	0.000337	Q3	none	no		yes	miR486/663 mmic or inhibitor	yes	miR486 or 663 mmic reduced number of apoptosis
65	S. G. Wu, H. T. Li, L. L. Wang, L. Yan	Lidocaine promotes fibroblast proliferation after thermal injury via up-regulating the expression of miR-663 and miR-486	2019	Kaohsiung Journal of Medical Sciences	3	in vitro	human	no		no	fibroblats		only measured one but mention the relevance to other	MTT		no	no	no	3	3	<0.05	2	0.000337	Q3	none	no		yes	miR486/663 mmic or inhibitor	yes	miR486 or 663 increased cell viability
66	S. M. Iqbal, C. Leonard, S. C. Regmi, D. De Rantere, P. Tailor, G. Ren, H. Ishida, C. Hsu, S. Abubacker, D. S. Pang, P. T. Salo, H. J. Vogel, D. A. Hart, C. C. Waterhouse, G. D. Jay, T. A. Schmidt, R. J. Krawetz	Lubricin/Proteoglycan 4 binds to and regulates the activity of Toll-Like Receptors In Vitro	2016	Scientific Reports	1	in vitro	human	no		no	fibroblats		measured both in same paper	FACS		no	no	no	4	4	<0.05	1	1.341	Q1	OA	no		no		yes	TLR2 and 5 were highly expressed in OS patients fibroblasts but not TLR4
66	S. M. Iqbal, C. Leonard, S. C. Regmi, D. De Rantere, P. Tailor, G. Ren, H. Ishida, C. Hsu, S. Abubacker, D. S. Pang, P. T. Salo, H. J. Vogel, D. A. Hart, C. C. Waterhouse, G. D. Jay, T. A. Schmidt, R. J. Krawetz	Lubricin/Proteoglycan 4 binds to and regulates the activity of Toll-Like Receptors In Vitro	2016	Scientific Reports	2	in vivo	rat	yes	pain behaviour	no	neurons		measured both in same paper	animal behaviour	grimace scale	yes	yes	no	9	9	0.039	1	1.341	Q1	OA	yes	DMM	yes	lubricin	yes	lubricin suppressed pain induced in DMM model rat
67	G. M. Saed, A. R. Munkarah, M. P. Diamond	Cyclooxygenase-2 is expressed in human fibroblasts isolated from intraperitoneal adhesions but not from normal peritoneal tissues	2003	Fertility and Sterility	1	in vitro	human	no		no	fibroblats		only measured one but mention the relevance to other	qPCR		no	no	no	5	5	<0.01	2	2.311	Q1	none	yes	hypoxia	no		yes	hypoxia induced Cox2 expression in peritoneum fibroblasts, but not in adhesion fibroblasts which were originally expressed Cox2
69	R. Thilagarajah, R. O. Witherow, M. M. Walker	Quantitative histopathology can aid diagnosis in painful bladder syndrome	1998	Journal of Clinical Pathology	1	in vitro	human	yes	clinically assessed patients' pain	no	fibroblats		only measured one but mention the relevance to other	histological staining	H&E staining	no	yes	no	11	31	<0.0001	1	0.000971	Q1	painful bladder syndrome	no		no		no	the number of fibroblasts decreased in painful bladder syndrome patients
70	F. Bergqvist, A. J. Carr, K. Wheway, B. Watkins, U. Oppermann, P. J. Jakobsson, S. G. Dakin	Divergent roles of prostacyclin and PGE2 in human tendinopathy	2019	Arthritis Research and Therapy	1	in vitro	human	yes	clinically assessed patients' pain	yes		observed the colocarisation of fibroblasts marker and nociceptive molecules	direct interaction in same experiment	histological staining	immunohistochemistry	no	no	no				2	1.684	Q1	tendinopathy	no		no		yes	PDPN positive cells were expressed NMDAR1, PGIS, TLR4 and IL1R in diseased tendon patients
70	F. Bergqvist, A. J. Carr, K. Wheway, B. Watkins, U. Oppermann, P. J. Jakobsson, S. G. Dakin	Divergent roles of prostacyclin and PGE2 in human tendinopathy	2019	Arthritis Research and Therapy	2	in vitro	human	yes	clinically assessed patients' pain	no	fibroblats		measured both in same paper	LC-MS/MS		no	no	no	6	8	0.03	2	1.684	Q1	tendinopathy	no		yes	IL1b	yes	IL1b stimulation induced increrase of 6-keto PGF1a expression more effectively in diseased supraspinatus tendon than diseased achilles tendon
70	F. Bergqvist, A. J. Carr, K. Wheway, B. Watkins, U. Oppermann, P. J. Jakobsson, S. G. Dakin	Divergent roles of prostacyclin and PGE2 in human tendinopathy	2019	Arthritis Research and Therapy	3	in vitro	human	yes	clinically assessed patients' pain	no	fibroblats		measured both in same paper	LC-MS/MS		no	no	no	6	8	0.02	2	1.684	Q1	tendinopathy	no		yes	IL1b	yes	IL1b stimulation induced increrase of PGE2 expression more effectively in diseased supraspinatus tendon than diseased achilles tendon
70	F. Bergqvist, A. J. Carr, K. Wheway, B. Watkins, U. Oppermann, P. J. Jakobsson, S. G. Dakin	Divergent roles of prostacyclin and PGE2 in human tendinopathy	2019	Arthritis Research and Therapy	4	in vitro	human	yes	clinically assessed patients' pain	no	fibroblats		measured both in same paper	LC-MS/MS		no	no	no	4	4		2	1.684	Q1	tendinopathy	yes	IL1b	yes	Cox1/2 or Cox2 inhibitor	yes	Cox1/2 or Cox2 inhibitor suppressed the expression of 6-keto PGF1a and PGE2 induced by IL1b stimulation
70	F. Bergqvist, A. J. Carr, K. Wheway, B. Watkins, U. Oppermann, P. J. Jakobsson, S. G. Dakin	Divergent roles of prostacyclin and PGE2 in human tendinopathy	2019	Arthritis Research and Therapy	5	in vitro	human	yes	clinically assessed patients' pain	no	fibroblats		measured both in same paper	LC-MS/MS		no	no	no	4	4		2	1.684	Q1	tendinopathy	yes	IL1b	yes	mPGES1 inhibitor	yes	mPGES1 inhibitor enhanced the expression of 6-keto PGF1a, while reduced that of PGE2 under IL1b stimulation
70	F. Bergqvist, A. J. Carr, K. Wheway, B. Watkins, U. Oppermann, P. J. Jakobsson, S. G. Dakin	Divergent roles of prostacyclin and PGE2 in human tendinopathy	2019	Arthritis Research and Therapy	6	in vitro	human	yes	clinically assessed patients' pain	no	neurons		measured both in same paper	qPCR		no	no	no	5	6	0.03	2	1.684	Q1	tendinopathy	yes	surgery	no		yes	PTGIS expression was suppressed in painful patients compared to pain free patients after surgery
71	M. L. Falsetta, D. C. Foster, C. F. Woeller, S. J. Pollock, A. D. Bonham, C. G. Haidaris, C. J. Stodgell, R. P. Phipps	Identification of novel mechanisms involved in generating localized vulvodynia pain	2015	American Journal of Obstetrics and Gynecology	1	in vitro	human	yes	clinically assessed patients' pain	no	fibroblats		measured both in same paper	ELISA		no	no	no	8	8	<0.05	2	3.251	Q1	vulvodynia/LPV (Localised provoked vestibulodynia)	no		yes	yeast infection	yes	upregulation of IL6 and PGE2 expression induced by low dose yeast infection was occurred more sensitively in vestibular fibroblasts from patients than in vulvar fibroblasts
71	M. L. Falsetta, D. C. Foster, C. F. Woeller, S. J. Pollock, A. D. Bonham, C. G. Haidaris, C. J. Stodgell, R. P. Phipps	Identification of novel mechanisms involved in generating localized vulvodynia pain	2015	American Journal of Obstetrics and Gynecology	2	in vitro	human	yes	clinically assessed patients' pain	no	fibroblats		measured both in same paper	qPCR		no	no	no	8	8	<0.05	2	3.251	Q1	vulvodynia/LPV (Localised provoked vestibulodynia)	no		yes	yeast infection	yes	IL6 expression was enhanced in fibroblasts from patients
71	M. L. Falsetta, D. C. Foster, C. F. Woeller, S. J. Pollock, A. D. Bonham, C. G. Haidaris, C. J. Stodgell, R. P. Phipps	Identification of novel mechanisms involved in generating localized vulvodynia pain	2015	American Journal of Obstetrics and Gynecology	3	in vitro	human	yes	clinically assessed patients' pain	no	fibroblats		measured both in same paper	qPCR		no	no	no	9	9	<0.05	1	3.251	Q1	vulvodynia/LPV (Localised provoked vestibulodynia)	no		yes	zymosan	yes	Dectin1 expression was enhanced by zymosan treatment in patients fibroblasts
71	M. L. Falsetta, D. C. Foster, C. F. Woeller, S. J. Pollock, A. D. Bonham, C. G. Haidaris, C. J. Stodgell, R. P. Phipps	Identification of novel mechanisms involved in generating localized vulvodynia pain	2015	American Journal of Obstetrics and Gynecology	4	in vitro	human	yes	clinically assessed patients' pain	no	fibroblats		measured both in same paper	western blot		no	no	no	4	4	<0.05	1	3.251	Q1	vulvodynia/LPV (Localised provoked vestibulodynia)	no		no		yes	Dectin1 expression was increased in patients fibroblasts expecially derived from vestibular
71	M. L. Falsetta, D. C. Foster, C. F. Woeller, S. J. Pollock, A. D. Bonham, C. G. Haidaris, C. J. Stodgell, R. P. Phipps	Identification of novel mechanisms involved in generating localized vulvodynia pain	2015	American Journal of Obstetrics and Gynecology	5	in vitro	human	yes	clinically assessed patients' pain	no	fibroblats		measured both in same paper	ELISA		no	no	no	8	8	<0.05	2	3.251	Q1	vulvodynia/LPV (Localised provoked vestibulodynia)	yes	zymosan	yes	Dectin1 blocker	yes	Dectin1 blocker suppressed IL6 production induced by zymosan in both vestibular and vulvar
71	M. L. Falsetta, D. C. Foster, C. F. Woeller, S. J. Pollock, A. D. Bonham, C. G. Haidaris, C. J. Stodgell, R. P. Phipps	Identification of novel mechanisms involved in generating localized vulvodynia pain	2015	American Journal of Obstetrics and Gynecology	6	in vitro	human	yes	clinically assessed patients' pain	no	fibroblats		measured both in same paper	ELISA		no	no	no	8	8	<0.05	2	3.251	Q1	vulvodynia/LPV (Localised provoked vestibulodynia)	yes	zymosan	yes	Dectin1 blocker	yes	Dectin1 blocker suppressed PGE2 production induced by zymosan in vestibular, while increased it in vulvar
71	M. L. Falsetta, D. C. Foster, C. F. Woeller, S. J. Pollock, A. D. Bonham, C. G. Haidaris, C. J. Stodgell, R. P. Phipps	Identification of novel mechanisms involved in generating localized vulvodynia pain	2015	American Journal of Obstetrics and Gynecology	7	in vitro	human	yes	clinically assessed patients' pain	no	fibroblats		measured both in same paper	ELISA		no	no	no	8	8	<0.05	1	3.251	Q1	vulvodynia/LPV (Localised provoked vestibulodynia)	yes	zymosan	yes	Dectin1 siRNA	yes	Dectin1 siRNA suppressed PGE2 production but didn’t IL6 production
71	M. L. Falsetta, D. C. Foster, C. F. Woeller, S. J. Pollock, A. D. Bonham, C. G. Haidaris, C. J. Stodgell, R. P. Phipps	Identification of novel mechanisms involved in generating localized vulvodynia pain	2015	American Journal of Obstetrics and Gynecology	8	in vitro	human	yes	clinically assessed patients' pain	no	fibroblats		measured both in same paper	ELISA		no	no	no				1	3.251	Q1	vulvodynia/LPV (Localised provoked vestibulodynia)	no		yes	zymosan	yes	the amount of P65 and p50 in nucleus was increased by zymosan treatment, while that of cRel and p52 was decreased
71	M. L. Falsetta, D. C. Foster, C. F. Woeller, S. J. Pollock, A. D. Bonham, C. G. Haidaris, C. J. Stodgell, R. P. Phipps	Identification of novel mechanisms involved in generating localized vulvodynia pain	2015	American Journal of Obstetrics and Gynecology	9	in vitro	human	yes	clinically assessed patients' pain	no	fibroblats		measured both in same paper	western blot		no	no	no				1	3.251	Q1	vulvodynia/LPV (Localised provoked vestibulodynia)	no		yes	zymosan	yes	the amount of NFkB p65 in nuclear was increased by zymosan treatment
71	M. L. Falsetta, D. C. Foster, C. F. Woeller, S. J. Pollock, A. D. Bonham, C. G. Haidaris, C. J. Stodgell, R. P. Phipps	Identification of novel mechanisms involved in generating localized vulvodynia pain	2015	American Journal of Obstetrics and Gynecology	10	in vitro	human	yes	clinically assessed patients' pain	no	fibroblats		measured both in same paper	luciferase reporter assay		no	no	no	8	8	<0.05	1	3.251	Q1	vulvodynia/LPV (Localised provoked vestibulodynia)	no		yes	C. albicans or S. cerevisiae	yes	infection of live yeast activated NFkB expression
71	M. L. Falsetta, D. C. Foster, C. F. Woeller, S. J. Pollock, A. D. Bonham, C. G. Haidaris, C. J. Stodgell, R. P. Phipps	Identification of novel mechanisms involved in generating localized vulvodynia pain	2015	American Journal of Obstetrics and Gynecology	11	in vitro	human	yes	clinically assessed patients' pain	no	fibroblats		measured both in same paper	ELISA		no	no	no	8	8	<0.05	2	3.251	Q1	vulvodynia/LPV (Localised provoked vestibulodynia)	yes	zymosan	yes	NFkB inhibitor	yes	inhibition fo NFkB translocation to nuleus suppressed upregulation of IL6 and PGE2 expression induced by zymosan treatment
72	M. Ita, B. A. Winkelstein	Concentration dependent effects of fibroblast-like synoviocytes on collagen gel multiscale biomechanics & neuronal signaling: Implications for modeling human ligamentous tissues	2019	Journal of Biomechanical Engineering	1	in vitro	rat	no		no	fibroblats		only measured one but mention the relevance to other	biomechanical effect		no	no	no				1	0.000683	Q2	none	no		yes	FLS	yes	presence of fibroblasts didn’t affect the capsule strength
72	M. Ita, B. A. Winkelstein	Concentration dependent effects of fibroblast-like synoviocytes on collagen gel multiscale biomechanics & neuronal signaling: Implications for modeling human ligamentous tissues	2019	Journal of Biomechanical Engineering	2	in vitro	rat	no		no	fibroblats		only measured one but mention the relevance to other	biomechanical effect		no	no	no			<0.01	1	0.000683	Q2	none	no		yes	FLS	yes	presence of fibroblasts improved the collagen microstructure organisation
72	M. Ita, B. A. Winkelstein	Concentration dependent effects of fibroblast-like synoviocytes on collagen gel multiscale biomechanics & neuronal signaling: Implications for modeling human ligamentous tissues	2019	Journal of Biomechanical Engineering	3	in vitro	rat	no		no	fibroblats		only measured one but mention the relevance to other	biomechanical effect		no	no	no			<0.01	2	0.000683	Q2	none	no		yes	FLS	yes	expression of MMP1 and neuronal substance P was increased under low FLS presence
74	K. Abe, K. Inage, S. Orita, Y. Sakuma, H. Kanamoto, M. Inoue, H. Kinoshita, M. Norimoto, T. Umimura, I. Tajiri, M. Suzuki, Y. Eguchi, K. Takahashi, S. Ohtori	Longitudinal Evaluation of the Histological Changes in a Rat Model of Paravertebral Muscle Injury	2018	Spine Surgery and Related Research	1	in vitro	rat	no		no	fibroblats		only measured one but mention the relevance to other	histological staining	H&E staining	no	no	no				1	0.000309	Q3	none	yes	back injury	no		no	fibroblasts were observed at 2-3 weeks post injury
74	K. Abe, K. Inage, S. Orita, Y. Sakuma, H. Kanamoto, M. Inoue, H. Kinoshita, M. Norimoto, T. Umimura, I. Tajiri, M. Suzuki, Y. Eguchi, K. Takahashi, S. Ohtori	Longitudinal Evaluation of the Histological Changes in a Rat Model of Paravertebral Muscle Injury	2018	Spine Surgery and Related Research	2	in vitro	rat	no		no	fibroblats		only measured one but mention the relevance to other	histological staining	immunohistochemistry	no	yes	no				1	0.000309	Q3	none	yes	back injury	no		no	NGF was detected at 2-3 weeks post injury and it was colocalized with fibroblasts
74	K. Abe, K. Inage, S. Orita, Y. Sakuma, H. Kanamoto, M. Inoue, H. Kinoshita, M. Norimoto, T. Umimura, I. Tajiri, M. Suzuki, Y. Eguchi, K. Takahashi, S. Ohtori	Longitudinal Evaluation of the Histological Changes in a Rat Model of Paravertebral Muscle Injury	2018	Spine Surgery and Related Research	3	in vitro	rat	no		no	neurons		only measured one but mention the relevance to other	histological staining	immunohistochemistry	no	yes	no	5	5	<0.05	2	0.000309	Q3	none	yes	back injury	yes	retrograde labeling of DRG neurons	no	the number of CGRP positive neurons innovated to injured muscle was increased, while that of ATF3 positive neurons was not altered
77	B. Cheng, H. W. Liu, X. B. Fu, Z. Y. Sheng, J. F. Li	Coexistence and upregulation of three types of opioid receptors, mu, delta and kappa, in human hypertrophic scars	2008	British Journal of Dermatology	1	in vitro	human	yes	clinically assessed patients' pain	no	fibroblats		only measured one but mention the relevance to other	histological staining	immunohistochemistry	no	no	no	10	10	<0.05	1	2.08	Q1	hypertrohpic scars	no		no		no	expression of KOR, MOR and DOR was increased in patients fibroblasts
77	B. Cheng, H. W. Liu, X. B. Fu, Z. Y. Sheng, J. F. Li	Coexistence and upregulation of three types of opioid receptors, mu, delta and kappa, in human hypertrophic scars	2008	British Journal of Dermatology	2	in vitro	human	yes	clinically assessed patients' pain	no	fibroblats		only measured one but mention the relevance to other	histological staining	immunohistochemistry	no	no	no				1	2.08	Q1	hypertrohpic scars	no		no		yes	expression of KOR, MOR and DOR was increased in fibroblasts derived from patients
77	B. Cheng, H. W. Liu, X. B. Fu, Z. Y. Sheng, J. F. Li	Coexistence and upregulation of three types of opioid receptors, mu, delta and kappa, in human hypertrophic scars	2008	British Journal of Dermatology	3	in vitro	human	yes	clinically assessed patients' pain	no	fibroblats		only measured one but mention the relevance to other	qPCR		no	no	no	3	3	<0.05	2	2.08	Q1	hypertrohpic scars	no		no		yes	expression of KOR, MOR and DOR was increased in fibroblasts derived from patients
78	W. D. Xu, X. Y. Yang, D. H. Li, K. D. Zheng, P. C. Qiu, W. Zhang, C. Y. Li, K. F. Lei, G. Q. Yan, S. W. Jin, J. G. Wang	Up-regulation of fatty acid oxidation in the ligament as a contributing factor of ankylosing spondylitis: A comparative proteomic study	2015	Journal of Proteomics	1	in silico	human	no		no	fibroblats		only measured one but mention the relevance to other	proteomics		no	no	no	2	2		2	1.189	Q1	Ankylosing spondylitis	no		no		yes	EIF2 signaling pathway was enriched in AS patients fibroblasts
78	W. D. Xu, X. Y. Yang, D. H. Li, K. D. Zheng, P. C. Qiu, W. Zhang, C. Y. Li, K. F. Lei, G. Q. Yan, S. W. Jin, J. G. Wang	Up-regulation of fatty acid oxidation in the ligament as a contributing factor of ankylosing spondylitis: A comparative proteomic study	2015	Journal of Proteomics	2	in vitro	human	no		no	fibroblats		only measured one but mention the relevance to other	proteomics		no	no	no	3	3	<0.05	2	1.189	Q1	Ankylosing spondylitis	no		no		yes	expression of ECHS1, ACSL4, ACADM, ACSL1, HADHB and HADH, fatty acid b-oxidation 1 pathway related genes, was upregulated in AS patients fibroblasts
78	W. D. Xu, X. Y. Yang, D. H. Li, K. D. Zheng, P. C. Qiu, W. Zhang, C. Y. Li, K. F. Lei, G. Q. Yan, S. W. Jin, J. G. Wang	Up-regulation of fatty acid oxidation in the ligament as a contributing factor of ankylosing spondylitis: A comparative proteomic study	2015	Journal of Proteomics	3	in vitro	human	no		no	fibroblats		only measured one but mention the relevance to other	qPCR		no	no	no	3	3	<0.05	2	1.189	Q1	Ankylosing spondylitis	no		no		yes	expression of ECHS1, ACSL4, ACADM, ACSL1, HADHB and HADH was upregulated, while expression of INSR, IRS1, PI3K and PKC was downregulated in AS patients fibroblasts
78	W. D. Xu, X. Y. Yang, D. H. Li, K. D. Zheng, P. C. Qiu, W. Zhang, C. Y. Li, K. F. Lei, G. Q. Yan, S. W. Jin, J. G. Wang	Up-regulation of fatty acid oxidation in the ligament as a contributing factor of ankylosing spondylitis: A comparative proteomic study	2015	Journal of Proteomics	4	in vitro	human	no		no	fibroblats		only measured one but mention the relevance to other	western blot		no	no	no	4	4		1	1.189	Q1	Ankylosing spondylitis	no		no		yes	expression of ECHS1, ACSL4, ACADM, ACSL1, HADHB and HADH was upregulated, while expression of INSR, IRS1, PI3K and PKC was downregulated in AS patients fibroblasts
78	W. D. Xu, X. Y. Yang, D. H. Li, K. D. Zheng, P. C. Qiu, W. Zhang, C. Y. Li, K. F. Lei, G. Q. Yan, S. W. Jin, J. G. Wang	Up-regulation of fatty acid oxidation in the ligament as a contributing factor of ankylosing spondylitis: A comparative proteomic study	2015	Journal of Proteomics	5	in vitro	human	no		no	fibroblats		only measured one but mention the relevance to other	BCA protein assay		no	no	no	3	3	<0.05	2	1.189	Q1	Ankylosing spondylitis	no		no		yes	level os triglyceride was decreased in AS patients fibroblasts
79	J. S. Bang, D. H. Oh, H. M. Choi, B. J. Sur, S. J. Lim, J. Y. Kim, H. I. Yang, M. C. Yoo, D. H. Hahm, K. S. Kim	Anti-inflammatory and antiarthritic effects of piperine in human interleukin 1beta-stimulated fibroblast-like synoviocytes and in rat arthritis models	2009	Arthritis Research and Therapy	1	in vitro	human	no		no	fibroblats		measured both in same paper	ELISA		no	no	no	3	3	<0.001	2	1.684	Q1	RA	yes	IL1b	yes	piperine	yes	Piperine suppressed the production of IL6 and PGE2 induced by IL1b stimulation
79	J. S. Bang, D. H. Oh, H. M. Choi, B. J. Sur, S. J. Lim, J. Y. Kim, H. I. Yang, M. C. Yoo, D. H. Hahm, K. S. Kim	Anti-inflammatory and antiarthritic effects of piperine in human interleukin 1beta-stimulated fibroblast-like synoviocytes and in rat arthritis models	2009	Arthritis Research and Therapy	2	in vitro	human	no		no	fibroblats		measured both in same paper	qPCR		no	no	no				1	1.684	Q1	RA	yes	IL1b	yes	piperine	yes	Piperine suppressed the expression of IL6 and Cox2 induced by IL1b stimulation
79	J. S. Bang, D. H. Oh, H. M. Choi, B. J. Sur, S. J. Lim, J. Y. Kim, H. I. Yang, M. C. Yoo, D. H. Hahm, K. S. Kim	Anti-inflammatory and antiarthritic effects of piperine in human interleukin 1beta-stimulated fibroblast-like synoviocytes and in rat arthritis models	2009	Arthritis Research and Therapy	3	in vitro	human	no		no	fibroblats		measured both in same paper	western blot		no	no	no				1	1.684	Q1	RA	yes	IL1b	yes	piperine	yes	Piperine suppressed the production of Cox2 induced by IL1b stimulation
79	J. S. Bang, D. H. Oh, H. M. Choi, B. J. Sur, S. J. Lim, J. Y. Kim, H. I. Yang, M. C. Yoo, D. H. Hahm, K. S. Kim	Anti-inflammatory and antiarthritic effects of piperine in human interleukin 1beta-stimulated fibroblast-like synoviocytes and in rat arthritis models	2009	Arthritis Research and Therapy	4	in vitro	human	no		no	fibroblats		measured both in same paper	ELISA		no	no	no	3	3	<0.001	2	1.684	Q1	RA	yes	IL1b	yes	piperine	yes	Piperine suppressed the production of MMP13 but not MMP1 induced by IL1b stimulation
79	J. S. Bang, D. H. Oh, H. M. Choi, B. J. Sur, S. J. Lim, J. Y. Kim, H. I. Yang, M. C. Yoo, D. H. Hahm, K. S. Kim	Anti-inflammatory and antiarthritic effects of piperine in human interleukin 1beta-stimulated fibroblast-like synoviocytes and in rat arthritis models	2009	Arthritis Research and Therapy	5	in vitro	human	no		no	fibroblats		measured both in same paper	qPCR		no	no	no				1	1.684	Q1	RA	yes	IL1b	yes	piperine	yes	Piperine suppressed the expression of MMP13 but not MMP1 induced by IL1b stimulation
79	J. S. Bang, D. H. Oh, H. M. Choi, B. J. Sur, S. J. Lim, J. Y. Kim, H. I. Yang, M. C. Yoo, D. H. Hahm, K. S. Kim	Anti-inflammatory and antiarthritic effects of piperine in human interleukin 1beta-stimulated fibroblast-like synoviocytes and in rat arthritis models	2009	Arthritis Research and Therapy	6	in vitro	human	no		no	fibroblats		measured both in same paper	western blot		no	no	no				1	1.684	Q1	RA	yes	IL1b	yes	piperine	yes	Piperine slightly inhibited the phofphorylation of ERK1/2
79	J. S. Bang, D. H. Oh, H. M. Choi, B. J. Sur, S. J. Lim, J. Y. Kim, H. I. Yang, M. C. Yoo, D. H. Hahm, K. S. Kim	Anti-inflammatory and antiarthritic effects of piperine in human interleukin 1beta-stimulated fibroblast-like synoviocytes and in rat arthritis models	2009	Arthritis Research and Therapy	7	in vitro	human	no		no	fibroblats		measured both in same paper	ELISA		no	no	no	3	3	<0.001	2	1.684	Q1	RA	yes	IL1b	yes	piperine	yes	Piperine inhibited translocation of AP1 to nucleus but not of NFkB
79	J. S. Bang, D. H. Oh, H. M. Choi, B. J. Sur, S. J. Lim, J. Y. Kim, H. I. Yang, M. C. Yoo, D. H. Hahm, K. S. Kim	Anti-inflammatory and antiarthritic effects of piperine in human interleukin 1beta-stimulated fibroblast-like synoviocytes and in rat arthritis models	2009	Arthritis Research and Therapy	8	in vivo	rat	yes	pain behaviour	no	neurons		measured both in same paper	animal behaviour	paw pressure	yes	no	no	10	10	<0.05	2	1.684	Q1	none	yes	carrageenan	yes	piperine	yes	Piperine had analgesic effects to carrageenan induced hyperalgesia
79	J. S. Bang, D. H. Oh, H. M. Choi, B. J. Sur, S. J. Lim, J. Y. Kim, H. I. Yang, M. C. Yoo, D. H. Hahm, K. S. Kim	Anti-inflammatory and antiarthritic effects of piperine in human interleukin 1beta-stimulated fibroblast-like synoviocytes and in rat arthritis models	2009	Arthritis Research and Therapy	9	in vivo	rat	yes	pain behaviour	no	neurons		measured both in same paper	animal behaviour	squeakng	yes	no	no	10	10	<0.01	2	1.684	Q1	RA	yes	carrageenan	yes	piperine	yes	Piperine had analgesic effects to carrageenan induced arthritic pain
79	J. S. Bang, D. H. Oh, H. M. Choi, B. J. Sur, S. J. Lim, J. Y. Kim, H. I. Yang, M. C. Yoo, D. H. Hahm, K. S. Kim	Anti-inflammatory and antiarthritic effects of piperine in human interleukin 1beta-stimulated fibroblast-like synoviocytes and in rat arthritis models	2009	Arthritis Research and Therapy	10	in vivo	rat	yes	pain behaviour	no	neurons		measured both in same paper	animal behaviour	weight bearing	yes	no	no	10	10	<0.05	2	1.684	Q1	RA	yes	carrageenan	yes	piperine	yes	Piperine had analgesic effects to carrageenan induced arthritic pain
80	R. Chaiwongsa, S. Ongchai, P. Boonsing, P. Kongtawelert, A. Panthong, V. Reutrakul	Active compound of Zingiber cassumunar Roxb. down-regulates the expression of genes involved in joint erosion in a human synovial fibroblast cell line	2012	African Journal of Traditional, Complementary and Alternative Medicines	1	in vitro	human	no		no	fibroblats		only measured one but mention the relevance to other	qPCR		no	no	no	3	3	<0.05	1	0.000298	Q2	none	yes	IL1b	yes	Z. Cassumunar or dexamethasone	yes	Z. cassumurnare suppressed expression of MMP1, 2, 3 and 13 induced by IL1b stimulation similar to dexamethasone
80	R. Chaiwongsa, S. Ongchai, P. Boonsing, P. Kongtawelert, A. Panthong, V. Reutrakul	Active compound of Zingiber cassumunar Roxb. down-regulates the expression of genes involved in joint erosion in a human synovial fibroblast cell line	2012	African Journal of Traditional, Complementary and Alternative Medicines	2	in vitro	human	no		no	fibroblats		only measured one but mention the relevance to other	zymography		no	no	no				1	0.000298	Q2	none	yes	IL1b	yes	Z. Cassumunar or dexamethasone	yes	Z. cassumurnare suppressed activities of MMP1, 2, 3 and 13 induced by IL1b stimulation similar to dexamethasone
80	R. Chaiwongsa, S. Ongchai, P. Boonsing, P. Kongtawelert, A. Panthong, V. Reutrakul	Active compound of Zingiber cassumunar Roxb. down-regulates the expression of genes involved in joint erosion in a human synovial fibroblast cell line	2012	African Journal of Traditional, Complementary and Alternative Medicines	3	in vitro	human	no		no	fibroblats		only measured one but mention the relevance to other	qPCR		no	no	no	3	3	<0.05	1	0.000298	Q2	none	yes	IL1b	yes	Z. Cassumunar or dexamethasone	yes	Z. cassumurnare suppressed expression of IL1b and ICE induced by IL1b stimulation similar to dexamethasone
81	C. Fede, G. Albertin, L. Petrelli, M. M. Sfriso, C. Biz, R. De Caro, C. Stecco	Hormone receptor expression in human fascial tissue	2016	European Journal of Histochemistry	1	in vitro	human	no		no	fibroblats		only measured one but mention the relevance to other	histological staining	immunohistochemistry	no	no	no				1	0.000502	Q2	none	no		no		no	fibroblasts were expressed ERa and RXFP1 in both pre- and post menopausal women
81	C. Fede, G. Albertin, L. Petrelli, M. M. Sfriso, C. Biz, R. De Caro, C. Stecco	Hormone receptor expression in human fascial tissue	2016	European Journal of Histochemistry	2	in vitro	human	no		no	neurons		only measured one but mention the relevance to other	histological staining	immunohistochemistry	no	no	no				1	0.000502	Q2	none	no		no		no	neurons were expressed RXFP1
81	C. Fede, G. Albertin, L. Petrelli, M. M. Sfriso, C. Biz, R. De Caro, C. Stecco	Hormone receptor expression in human fascial tissue	2016	European Journal of Histochemistry	3	in vitro	human	no		no	neurons		only measured one but mention the relevance to other	histological staining	immunohistochemistry	no	no	no				1	0.000502	Q2	none	no		no		yes	ERa expression was observed at cytosol, nucleus, while RXFP1 expression was observed mainly at cytosol
81	C. Fede, G. Albertin, L. Petrelli, M. M. Sfriso, C. Biz, R. De Caro, C. Stecco	Hormone receptor expression in human fascial tissue	2016	European Journal of Histochemistry	4	in vitro	human	no		no	fibroblats		only measured one but mention the relevance to other	qPCR		no	no	no	2	2		1	0.000502	Q2	none	no		no		yes	ERa expression was slightly reduced in post-menopausal women fibroblasts, while RXFP1 expression was not altered
82	R. H. Straub, C. Wolff, A. Fassold, R. Hofbauer, A. Chover-Gonzalez, L. J. Richards, D. S. Jessop	Antiinflammatory role of endomorphins in osteoarthritis, rheumatoid arthritis, and adjuvant-induced polyarthritis	2008	Arthritis and Rheumatology	1	in vitro	human	no		no	fibroblats		only measured one but mention the relevance to other	histological staining	immunohistochemistry	no	no	no				1	4.113	Q1	RA	no		no		yes	fibroblasts from RA patients were expressed EM1 and EM2
83	P. Singhmar, R. T. P. Trinh, J. Ma, X. Huo, B. Peng, C. J. Heijnen, A. Kavelaars	The fibroblast-derived protein PI16 controls neuropathic pain	2020	Proceedings of the National Academy of Sciences of the United States of America	1	in vitro	mouse	no		no	fibroblats		measured both in same paper	histological staining	immunohistochemistry	no	no	no				3	5.165	Q1	none	no		no		yes	PI16 was expressed in fibroblasts but not in neurons, glia, endothelial cells and perineurium
83	P. Singhmar, R. T. P. Trinh, J. Ma, X. Huo, B. Peng, C. J. Heijnen, A. Kavelaars	The fibroblast-derived protein PI16 controls neuropathic pain	2020	Proceedings of the National Academy of Sciences of the United States of America	2	in vitro	mouse	no		no	fibroblats		measured both in same paper	histological staining	immunohistochemistry	no	no	no	4-9	4-9	<0.001	3	5.165	Q1	neuropathic pain	yes	SNI	no		yes	expansion of PI16 positive fibroblasts was induced by SNI treatment in sciatic nerve and DRG
83	P. Singhmar, R. T. P. Trinh, J. Ma, X. Huo, B. Peng, C. J. Heijnen, A. Kavelaars	The fibroblast-derived protein PI16 controls neuropathic pain	2020	Proceedings of the National Academy of Sciences of the United States of America	3	in vitro	mouse	no		no	fibroblats		measured both in same paper	histological staining	immunohistochemistry	no	no	no				3	5.165	Q1	neuropathic pain	yes	SNI	no		yes	fibroblasts became positive to PI16, aSAM and P4HB by SNI treatment
83	P. Singhmar, R. T. P. Trinh, J. Ma, X. Huo, B. Peng, C. J. Heijnen, A. Kavelaars	The fibroblast-derived protein PI16 controls neuropathic pain	2020	Proceedings of the National Academy of Sciences of the United States of America	4	in vitro	mouse	no		no	fibroblats		measured both in same paper	western blot		no	no	no	3	3	<0.05	1	5.165	Q1	none	no		yes	TGFb1	yes	nerve fibroblasts expressed aSAM and increased and secreated PI16 after TGFb1 stimulation
83	P. Singhmar, R. T. P. Trinh, J. Ma, X. Huo, B. Peng, C. J. Heijnen, A. Kavelaars	The fibroblast-derived protein PI16 controls neuropathic pain	2020	Proceedings of the National Academy of Sciences of the United States of America	5	in vivo	mouse	yes	pain behaviour	no	neurons		measured both in same paper	animal behaviour	von Frey	yes	no	no	6	4	<0.001	2	5.165	Q1	neuropathic pain	yes	SNI	no		yes	PI16 KO mice were protective to SNI induced alodynia
84	S. Niissalo, T. F. Li, S. Santavirta, M. Takagi, J. Hietanen, Y. T. Konttinen	Dense innervation in pseudocapsular tissue compared to aneural interface tissue in loose totally replaced hips	2002	Journal of Rheumatology	1	in vitro	human	no		no	fibroblats		only measured one but mention the relevance to other	histological staining	immunohistochemistry	no	no	no				1	1.59	Q1	total hip replacement	no		no		no	PGP9.5 expression was observed in fibroblast-like cells in THR patients tissue
84	S. Niissalo, T. F. Li, S. Santavirta, M. Takagi, J. Hietanen, Y. T. Konttinen	Dense innervation in pseudocapsular tissue compared to aneural interface tissue in loose totally replaced hips	2002	Journal of Rheumatology	2	in vitro	human	no		no	fibroblats		only measured one but mention the relevance to other	histological staining	immunohistochemistry	no	no	no				1	1.59	Q1	OA	no		no		no	PGP9.5 expression was observed slightly in fibroblast-like cells in OA patients tissue
86	E. Alcocer-Gomez, J. Garrido-Maraver, P. Bullon, F. Marin-Aguilar, D. Cotan, A. M. Carrion, J. M. Alvarez-Suarez, F. Giampieri, J. A. Sanchez-Alcazar, M. Battino, M. D. Cordero	Metformin and caloric restriction induce an AMPK-dependent restoration of mitochondrial dysfunction in fibroblasts from Fibromyalgia patients	2015	Biochimica et Biophysica Acta - Molecular Basis of Disease	1	in vitro	human	yes	clinically assessed patients' pain	no	fibroblats		measured both in same paper	biochemical assay	mitochondrial respiratory chain enzyme activity	no	no	no	1	3	<0.001	2	1.649	Q1	fibromyalgia	no		no		yes	activities of mitochondrial respiratory enzymes were reduced in FM fibroblasts
86	E. Alcocer-Gomez, J. Garrido-Maraver, P. Bullon, F. Marin-Aguilar, D. Cotan, A. M. Carrion, J. M. Alvarez-Suarez, F. Giampieri, J. A. Sanchez-Alcazar, M. Battino, M. D. Cordero	Metformin and caloric restriction induce an AMPK-dependent restoration of mitochondrial dysfunction in fibroblasts from Fibromyalgia patients	2015	Biochimica et Biophysica Acta - Molecular Basis of Disease	2	in vitro	human	yes	clinically assessed patients' pain	no	fibroblats		measured both in same paper	western blot		no	no	no	1	3		1	1.649	Q1	fibromyalgia	no		no		yes	expression of mitochondrial respiratory enzyme was reduced in FM fibroblasts
86	E. Alcocer-Gomez, J. Garrido-Maraver, P. Bullon, F. Marin-Aguilar, D. Cotan, A. M. Carrion, J. M. Alvarez-Suarez, F. Giampieri, J. A. Sanchez-Alcazar, M. Battino, M. D. Cordero	Metformin and caloric restriction induce an AMPK-dependent restoration of mitochondrial dysfunction in fibroblasts from Fibromyalgia patients	2015	Biochimica et Biophysica Acta - Molecular Basis of Disease	3	in vitro	human	yes	clinically assessed patients' pain	no	fibroblats		measured both in same paper	biochemical assay	oxygen consumption rate	no	no	no	1	3	<0.001	2	1.649	Q1	fibromyalgia	no		yes	Oligomycin, 2,4-DNP or Rotenone/Antimycin	yes	basal oxygen consumption rate and spare respiratory capacity in FM fibroblasts were reduced
86	E. Alcocer-Gomez, J. Garrido-Maraver, P. Bullon, F. Marin-Aguilar, D. Cotan, A. M. Carrion, J. M. Alvarez-Suarez, F. Giampieri, J. A. Sanchez-Alcazar, M. Battino, M. D. Cordero	Metformin and caloric restriction induce an AMPK-dependent restoration of mitochondrial dysfunction in fibroblasts from Fibromyalgia patients	2015	Biochimica et Biophysica Acta - Molecular Basis of Disease	4	in vitro	human	yes	clinically assessed patients' pain	no	fibroblats		measured both in same paper	biochemical assay	CoQ levels	no	no	no	3	3	<0.001	2	1.649	Q1	fibromyalgia	no		no		yes	CoQ10 level was decreased in FM fibroblasts
86	E. Alcocer-Gomez, J. Garrido-Maraver, P. Bullon, F. Marin-Aguilar, D. Cotan, A. M. Carrion, J. M. Alvarez-Suarez, F. Giampieri, J. A. Sanchez-Alcazar, M. Battino, M. D. Cordero	Metformin and caloric restriction induce an AMPK-dependent restoration of mitochondrial dysfunction in fibroblasts from Fibromyalgia patients	2015	Biochimica et Biophysica Acta - Molecular Basis of Disease	5	in vitro	human	yes	clinically assessed patients' pain	no	fibroblats		measured both in same paper	qPCR		no	no	no	3	3	<0.01	2	1.649	Q1	fibromyalgia	no		no		yes	mtDNA copy number was decreased in FM fibroblasts
86	E. Alcocer-Gomez, J. Garrido-Maraver, P. Bullon, F. Marin-Aguilar, D. Cotan, A. M. Carrion, J. M. Alvarez-Suarez, F. Giampieri, J. A. Sanchez-Alcazar, M. Battino, M. D. Cordero	Metformin and caloric restriction induce an AMPK-dependent restoration of mitochondrial dysfunction in fibroblasts from Fibromyalgia patients	2015	Biochimica et Biophysica Acta - Molecular Basis of Disease	6	in vitro	human	yes	clinically assessed patients' pain	no	fibroblats		measured both in same paper	FACS		no	no	no	3	3	<0.01	2	1.649	Q1	fibromyalgia	no		no		yes	amount of reactive oxygen, like ROS, and lipid peroxidation, oxidated lipid, was increased, while reduced lipid was decreased in FM fibroblasts
86	E. Alcocer-Gomez, J. Garrido-Maraver, P. Bullon, F. Marin-Aguilar, D. Cotan, A. M. Carrion, J. M. Alvarez-Suarez, F. Giampieri, J. A. Sanchez-Alcazar, M. Battino, M. D. Cordero	Metformin and caloric restriction induce an AMPK-dependent restoration of mitochondrial dysfunction in fibroblasts from Fibromyalgia patients	2015	Biochimica et Biophysica Acta - Molecular Basis of Disease	7	in vitro	human	yes	clinically assessed patients' pain	no	fibroblats		measured both in same paper	western blot		no	no	no	1	3	<0.001	2	1.649	Q1	fibromyalgia	no		no		yes	amount of OGG1 was increased in FM fibroblasts
86	E. Alcocer-Gomez, J. Garrido-Maraver, P. Bullon, F. Marin-Aguilar, D. Cotan, A. M. Carrion, J. M. Alvarez-Suarez, F. Giampieri, J. A. Sanchez-Alcazar, M. Battino, M. D. Cordero	Metformin and caloric restriction induce an AMPK-dependent restoration of mitochondrial dysfunction in fibroblasts from Fibromyalgia patients	2015	Biochimica et Biophysica Acta - Molecular Basis of Disease	8	in vitro	human	yes	clinically assessed patients' pain	no	fibroblats		measured both in same paper	histological staining	immunohistochemistry	no	no	no				2	1.649	Q1	fibromyalgia	no		no		yes	amount of superoxide anion and oxidized lipid was increased, while non-oxidized lipid was decreased in FM fibroblasts
86	E. Alcocer-Gomez, J. Garrido-Maraver, P. Bullon, F. Marin-Aguilar, D. Cotan, A. M. Carrion, J. M. Alvarez-Suarez, F. Giampieri, J. A. Sanchez-Alcazar, M. Battino, M. D. Cordero	Metformin and caloric restriction induce an AMPK-dependent restoration of mitochondrial dysfunction in fibroblasts from Fibromyalgia patients	2015	Biochimica et Biophysica Acta - Molecular Basis of Disease	9	in vitro	human	yes	clinically assessed patients' pain	no	fibroblats		measured both in same paper	western blot		no	no	no	1	3	<0.001	2	1.649	Q1	fibromyalgia	no		yes	H2O2	yes	expression of pAMPKa, PGC1a and MnSOD was low in FM fibroblasts and it was not accerelated by H2O2 treatment
86	E. Alcocer-Gomez, J. Garrido-Maraver, P. Bullon, F. Marin-Aguilar, D. Cotan, A. M. Carrion, J. M. Alvarez-Suarez, F. Giampieri, J. A. Sanchez-Alcazar, M. Battino, M. D. Cordero	Metformin and caloric restriction induce an AMPK-dependent restoration of mitochondrial dysfunction in fibroblasts from Fibromyalgia patients	2015	Biochimica et Biophysica Acta - Molecular Basis of Disease	10	in vitro	human	yes	clinically assessed patients' pain	no	fibroblats		measured both in same paper	cell biology	TUNEL	no	yes	no	1	3	<0.001	2	1.649	Q1	fibromyalgia	no		yes	H2O2	yes	FM fibroblasts were less resistance to H2O2 stimulation
86	E. Alcocer-Gomez, J. Garrido-Maraver, P. Bullon, F. Marin-Aguilar, D. Cotan, A. M. Carrion, J. M. Alvarez-Suarez, F. Giampieri, J. A. Sanchez-Alcazar, M. Battino, M. D. Cordero	Metformin and caloric restriction induce an AMPK-dependent restoration of mitochondrial dysfunction in fibroblasts from Fibromyalgia patients	2015	Biochimica et Biophysica Acta - Molecular Basis of Disease	11	in vitro	human	yes	clinically assessed patients' pain	no	fibroblats		measured both in same paper	biochemical assay	NADPH level	no	no	no	1	3	<0.001	1	1.649	Q1	fibromyalgia	no		yes	Metformin	yes	NADPH level was decreased in FM fibroblasts, and it was attenuated by metformin stimulation
86	E. Alcocer-Gomez, J. Garrido-Maraver, P. Bullon, F. Marin-Aguilar, D. Cotan, A. M. Carrion, J. M. Alvarez-Suarez, F. Giampieri, J. A. Sanchez-Alcazar, M. Battino, M. D. Cordero	Metformin and caloric restriction induce an AMPK-dependent restoration of mitochondrial dysfunction in fibroblasts from Fibromyalgia patients	2015	Biochimica et Biophysica Acta - Molecular Basis of Disease	12	in vitro	human	yes	clinically assessed patients' pain	no	fibroblats		measured both in same paper	biochemical assay	mitochondrial respiratory chain enzyme activity	no	no	no	1	1	<0.001	2	1.649	Q1	fibromyalgia	no		yes	Metformin	yes	antioxidant enzyme, SOD and catalase, activities were low in FM fibroblasts, and it was attenuated by metformin treatment
86	E. Alcocer-Gomez, J. Garrido-Maraver, P. Bullon, F. Marin-Aguilar, D. Cotan, A. M. Carrion, J. M. Alvarez-Suarez, F. Giampieri, J. A. Sanchez-Alcazar, M. Battino, M. D. Cordero	Metformin and caloric restriction induce an AMPK-dependent restoration of mitochondrial dysfunction in fibroblasts from Fibromyalgia patients	2015	Biochimica et Biophysica Acta - Molecular Basis of Disease	13	in vitro	human	yes	clinically assessed patients' pain	no	fibroblats		measured both in same paper	western blot		no	no	no				1	1.649	Q1	fibromyalgia	no		yes	H2O2 with/without metformin	yes	Metformin attenuated the amount of PGC1a in FM fibroblasts
86	E. Alcocer-Gomez, J. Garrido-Maraver, P. Bullon, F. Marin-Aguilar, D. Cotan, A. M. Carrion, J. M. Alvarez-Suarez, F. Giampieri, J. A. Sanchez-Alcazar, M. Battino, M. D. Cordero	Metformin and caloric restriction induce an AMPK-dependent restoration of mitochondrial dysfunction in fibroblasts from Fibromyalgia patients	2015	Biochimica et Biophysica Acta - Molecular Basis of Disease	14	in vitro	human	yes	clinically assessed patients' pain	no	fibroblats		measured both in same paper	cell biology	TUNEL	no	no	no	3	3	<0.001	2	1.649	Q1	fibromyalgia	no		yes	H2O2 with/without metformin	yes	FM fibroblasts became H2O2 resistant by metformin treatment
86	E. Alcocer-Gomez, J. Garrido-Maraver, P. Bullon, F. Marin-Aguilar, D. Cotan, A. M. Carrion, J. M. Alvarez-Suarez, F. Giampieri, J. A. Sanchez-Alcazar, M. Battino, M. D. Cordero	Metformin and caloric restriction induce an AMPK-dependent restoration of mitochondrial dysfunction in fibroblasts from Fibromyalgia patients	2015	Biochimica et Biophysica Acta - Molecular Basis of Disease	15	in vitro	human	yes	clinically assessed patients' pain	no	fibroblats		measured both in same paper	cell biology	cell proliferation	no	no	no				1	1.649	Q1	fibromyalgia	no		yes	caloric restrition	yes	caloric restriction improve cell growth and morphorogy in both control and FM fibroblasts
86	E. Alcocer-Gomez, J. Garrido-Maraver, P. Bullon, F. Marin-Aguilar, D. Cotan, A. M. Carrion, J. M. Alvarez-Suarez, F. Giampieri, J. A. Sanchez-Alcazar, M. Battino, M. D. Cordero	Metformin and caloric restriction induce an AMPK-dependent restoration of mitochondrial dysfunction in fibroblasts from Fibromyalgia patients	2015	Biochimica et Biophysica Acta - Molecular Basis of Disease	16	in vitro	human	yes	clinically assessed patients' pain	no	fibroblats		measured both in same paper	biochemical assay	ATP level	no	no	no	3	3	<0.001	1	1.649	Q1	fibromyalgia	no		yes	caloric restrition	yes	caloric restriction improve dATP level in both control and FM fibroblasts
86	E. Alcocer-Gomez, J. Garrido-Maraver, P. Bullon, F. Marin-Aguilar, D. Cotan, A. M. Carrion, J. M. Alvarez-Suarez, F. Giampieri, J. A. Sanchez-Alcazar, M. Battino, M. D. Cordero	Metformin and caloric restriction induce an AMPK-dependent restoration of mitochondrial dysfunction in fibroblasts from Fibromyalgia patients	2015	Biochimica et Biophysica Acta - Molecular Basis of Disease	17	in vitro	human	yes	clinically assessed patients' pain	no	fibroblats		measured both in same paper	biochemical assay	mitochondrial respiratory chain enzyme activity	no	no	no	3	3	<0.001	1	1.649	Q1	fibromyalgia	no		yes	caloric restrition	yes	caloric restriction improved citrate synthase activity in both control and FM fibroblasts
86	E. Alcocer-Gomez, J. Garrido-Maraver, P. Bullon, F. Marin-Aguilar, D. Cotan, A. M. Carrion, J. M. Alvarez-Suarez, F. Giampieri, J. A. Sanchez-Alcazar, M. Battino, M. D. Cordero	Metformin and caloric restriction induce an AMPK-dependent restoration of mitochondrial dysfunction in fibroblasts from Fibromyalgia patients	2015	Biochimica et Biophysica Acta - Molecular Basis of Disease	18	in vitro	human	yes	clinically assessed patients' pain	no	fibroblats		measured both in same paper	histological staining	immunohistochemistry	no	no	no				1	1.649	Q1	fibromyalgia	no		yes	caloric restrition	yes	caloric restriction increased cytochrome c levels in both control and FM fibroblasts
87	M. L. Falsetta, D. C. Foster, C. F. Woeller, S. J. Pollock, A. D. Bonham, D. Piekna-Przybylska, S. B. Maggirwar, C. G. Haidaris, R. P. Phipps	Toll-Like Receptor Signaling Contributes to Proinflammatory Mediator Production in Localized Provoked Vulvodynia	2018	Journal of Lower Genital Tract Disease	1	in vitro	human	yes	clinically assessed patients' pain	no	fibroblats		only measured one but mention the relevance to other	qPCR		no	no	no	8	8	<0.05	2	0.000547	Q2	vulvodynia/LPV (Localised provoked vestibulodynia)	no		no		yes	TLR1-9 were expressed higher in vestibular and bulbar fibroblasts from patients than control
87	M. L. Falsetta, D. C. Foster, C. F. Woeller, S. J. Pollock, A. D. Bonham, D. Piekna-Przybylska, S. B. Maggirwar, C. G. Haidaris, R. P. Phipps	Toll-Like Receptor Signaling Contributes to Proinflammatory Mediator Production in Localized Provoked Vulvodynia	2018	Journal of Lower Genital Tract Disease	2	in vitro	human	yes	clinically assessed patients' pain	no	fibroblats		only measured one but mention the relevance to other	ELISA		no	no	no	4	4		2	0.000547	Q2	vulvodynia/LPV (Localised provoked vestibulodynia)	no		yes	TRL-specific ligand	yes	fibroblasts from painful area tented to produce large amount of IL6 responding to ligand
87	M. L. Falsetta, D. C. Foster, C. F. Woeller, S. J. Pollock, A. D. Bonham, D. Piekna-Przybylska, S. B. Maggirwar, C. G. Haidaris, R. P. Phipps	Toll-Like Receptor Signaling Contributes to Proinflammatory Mediator Production in Localized Provoked Vulvodynia	2018	Journal of Lower Genital Tract Disease	3	in vitro	human	yes	clinically assessed patients' pain	no	fibroblats		only measured one but mention the relevance to other	qPCR		no	no	no	8	8	<0.05	2	0.000547	Q2	vulvodynia/LPV (Localised provoked vestibulodynia)	no		yes	TRL-specific ligand	yes	TLR7 expression was highly induced by specific ligand stimulation in fibroblasts from painful tissue
87	M. L. Falsetta, D. C. Foster, C. F. Woeller, S. J. Pollock, A. D. Bonham, D. Piekna-Przybylska, S. B. Maggirwar, C. G. Haidaris, R. P. Phipps	Toll-Like Receptor Signaling Contributes to Proinflammatory Mediator Production in Localized Provoked Vulvodynia	2018	Journal of Lower Genital Tract Disease	4	in vitro	human	yes	clinically assessed patients' pain	no	fibroblats		only measured one but mention the relevance to other	western blot		no	no	no				1	0.000547	Q2	vulvodynia/LPV (Localised provoked vestibulodynia)	no		no		yes	amout of TLR7 was highest in fibroblasts from painful tissue
87	M. L. Falsetta, D. C. Foster, C. F. Woeller, S. J. Pollock, A. D. Bonham, D. Piekna-Przybylska, S. B. Maggirwar, C. G. Haidaris, R. P. Phipps	Toll-Like Receptor Signaling Contributes to Proinflammatory Mediator Production in Localized Provoked Vulvodynia	2018	Journal of Lower Genital Tract Disease	5	in vitro	human	yes	clinically assessed patients' pain	no	fibroblats		only measured one but mention the relevance to other	qPCR		no	no	no				1	0.000547	Q2	vulvodynia/LPV (Localised provoked vestibulodynia)	no		yes	HIV infection	yes	HIV infection induced TLR7 expression in both vetibular and eternal vulvar fibroblasts
87	M. L. Falsetta, D. C. Foster, C. F. Woeller, S. J. Pollock, A. D. Bonham, D. Piekna-Przybylska, S. B. Maggirwar, C. G. Haidaris, R. P. Phipps	Toll-Like Receptor Signaling Contributes to Proinflammatory Mediator Production in Localized Provoked Vulvodynia	2018	Journal of Lower Genital Tract Disease	6	in vitro	human	yes	clinically assessed patients' pain	no	fibroblats		only measured one but mention the relevance to other	ELISA		no	no	no				2	0.000547	Q2	vulvodynia/LPV (Localised provoked vestibulodynia)	no		yes	HIV infection	yes	IL6 production was upregulated by HIV infection only in fibroblasts from painful tissue
87	M. L. Falsetta, D. C. Foster, C. F. Woeller, S. J. Pollock, A. D. Bonham, D. Piekna-Przybylska, S. B. Maggirwar, C. G. Haidaris, R. P. Phipps	Toll-Like Receptor Signaling Contributes to Proinflammatory Mediator Production in Localized Provoked Vulvodynia	2018	Journal of Lower Genital Tract Disease	7	in vitro	human	yes	clinically assessed patients' pain	no	fibroblats		only measured one but mention the relevance to other	ELISA		no	no	no	4	4	<0.05	2	0.000547	Q2	vulvodynia/LPV (Localised provoked vestibulodynia)	yes	siRNA to TLR7	yes	imiquimod	yes	IL6 increase induced by TLR7 ligands was suppressed by TLR7 si RNA
88	G. Fong, L. J. Backman, G. Andersson, A. Scott, P. Danielson	Human tenocytes are stimulated to proliferate by acetylcholine through an EGFR signalling pathway	2013	Cell and Tissue Research	1	in vitro	human	no		no	fibroblats		only measured one but mention the relevance to other	histological staining	immunohistochemistry	no	no	no				2	1.402	Q1	none	no		no		yes	tendon fibroblasts expressed both ChAT and M2R
88	G. Fong, L. J. Backman, G. Andersson, A. Scott, P. Danielson	Human tenocytes are stimulated to proliferate by acetylcholine through an EGFR signalling pathway	2013	Cell and Tissue Research	2	in vitro	human	no		no	fibroblats		only measured one but mention the relevance to other	western blot		no	no	no				1	1.402	Q1	none	no		no		yes	tendon fibroblasts expressed both M2R and M4R
88	G. Fong, L. J. Backman, G. Andersson, A. Scott, P. Danielson	Human tenocytes are stimulated to proliferate by acetylcholine through an EGFR signalling pathway	2013	Cell and Tissue Research	3	in vitro	human	no		no	fibroblats		only measured one but mention the relevance to other	qPCR		no	no	no	2	2	<0.01	1	1.402	Q1	none	no		no		yes	tendon fibroblasts were highly expressed M2-5 receptor, while M1R was low
88	G. Fong, L. J. Backman, G. Andersson, A. Scott, P. Danielson	Human tenocytes are stimulated to proliferate by acetylcholine through an EGFR signalling pathway	2013	Cell and Tissue Research	4	in vitro	human	no		no	fibroblats		only measured one but mention the relevance to other	cell biology	cell viability	no	no	no	3	3	<0.01	1	1.402	Q1	none	yes	ACh	yes	Atropine	yes	Ach improved tendon fibroblasts viability, while it was inhibited by Ach antagonists, atropine
88	G. Fong, L. J. Backman, G. Andersson, A. Scott, P. Danielson	Human tenocytes are stimulated to proliferate by acetylcholine through an EGFR signalling pathway	2013	Cell and Tissue Research	5	in vitro	human	no		no	fibroblats		only measured one but mention the relevance to other	cell biology	cell proliferation	no	no	no	3	3	<0.05	2	1.402	Q1	none	yes	ACh	yes	Atropine, MMP antagonist or EGFR antagonist	yes	Ach upregulated tendon fibroblasts proliferation, while it was inhibited by Ach or EGFR antagonists
88	G. Fong, L. J. Backman, G. Andersson, A. Scott, P. Danielson	Human tenocytes are stimulated to proliferate by acetylcholine through an EGFR signalling pathway	2013	Cell and Tissue Research	6	in vitro	human	no		no	fibroblats		only measured one but mention the relevance to other	western blot		no	no	no				1	1.402	Q1	none	yes	ACh	yes	Atropine, MMP antagonist or EGFR antagonist	yes	Ach enhanced phosphorylation of EGFR and ERK1/2 in tendon fibroblasts, while it was inhibited by Ach or EGFR antagonists
89	S. N. Hassler, F. B. Ahmad, C. C. Burgos-Vega, S. Boitano, J. Vagner, T. J. Price, G. Dussor	Protease activated receptor 2 (PAR2) activation causes migraine-like pain behaviors in mice	2019	Cephalalgia	1	in vitro	mouse	no		no	neurons		measured both in same paper	Ca imaging		no	no	no				2	1.67	Q1	none	no		yes	2AT, ATP or KCl	no	2AT, selective PAR2 agonist, induced Ca signaling in TG neurons
89	S. N. Hassler, F. B. Ahmad, C. C. Burgos-Vega, S. Boitano, J. Vagner, T. J. Price, G. Dussor	Protease activated receptor 2 (PAR2) activation causes migraine-like pain behaviors in mice	2019	Cephalalgia	2	in vitro	mouse	no		no	fibroblats		measured both in same paper	Ca imaging		no	no	no				2	1.67	Q1	none	no		yes	PAR2 antagonist	no	2AT activated Ca signaling in fibroblast-like cells and it was inhibited by PAR2 antagonist
89	S. N. Hassler, F. B. Ahmad, C. C. Burgos-Vega, S. Boitano, J. Vagner, T. J. Price, G. Dussor	Protease activated receptor 2 (PAR2) activation causes migraine-like pain behaviors in mice	2019	Cephalalgia	3	in vivo	mouse	yes	pain behaviour	no	neurons		measured both in same paper	animal behaviour	grimace scale	yes	yes	yes	8	8	<0.05	2	1.67	Q1	migraine	yes	2AT	yes	PAR2 antagonist	no	2AT, PAR2 agonists, induced increase of grimace score, while PAR2 antagonists partially attenuated it
89	S. N. Hassler, F. B. Ahmad, C. C. Burgos-Vega, S. Boitano, J. Vagner, T. J. Price, G. Dussor	Protease activated receptor 2 (PAR2) activation causes migraine-like pain behaviors in mice	2019	Cephalalgia	4	in vivo	mouse	yes	pain behaviour	no	neurons		measured both in same paper	animal behaviour	von Frey	yes	yes	yes	8	8	<0.05	2	1.67	Q1	migraine	yes	2AT	yes	PAR2 antagonist	no	2AT, PAR2 agonists, induced hypersensitivity of face and/or leg, while PAR2 antagonists partially attenuated it
89	S. N. Hassler, F. B. Ahmad, C. C. Burgos-Vega, S. Boitano, J. Vagner, T. J. Price, G. Dussor	Protease activated receptor 2 (PAR2) activation causes migraine-like pain behaviors in mice	2019	Cephalalgia	5	in vivo	mouse	yes	pain behaviour	no	neurons		measured both in same paper	animal behaviour	grimace scale	yes	yes	yes	8	8	<0.05	2	1.67	Q1	migraine	yes	48/80	yes	PAR2 antagonist	no	mast cell degranuator induced increase of grimase score, while it was suppressed by PAR2 antagonists administration
89	S. N. Hassler, F. B. Ahmad, C. C. Burgos-Vega, S. Boitano, J. Vagner, T. J. Price, G. Dussor	Protease activated receptor 2 (PAR2) activation causes migraine-like pain behaviors in mice	2019	Cephalalgia	6	in vivo	mouse	yes	pain behaviour	no	neurons		measured both in same paper	animal behaviour	von Frey	yes	yes	yes	8	8	<0.05	2	1.67	Q1	migraine	yes	48/80	yes	PAR2 antagonist	no	mast cell degranuator induced hypersensitivity at paw, while it was suppressed by PAR2 antagnoist administration
89	S. N. Hassler, F. B. Ahmad, C. C. Burgos-Vega, S. Boitano, J. Vagner, T. J. Price, G. Dussor	Protease activated receptor 2 (PAR2) activation causes migraine-like pain behaviors in mice	2019	Cephalalgia	7	in vivo	mouse	yes	pain behaviour	no	neurons		measured both in same paper	animal behaviour	grimace scale	yes	yes	yes	8	8	<0.05	2	1.67	Q1	migraine	no		yes	48/80 or IL6	no	PAR2 KO mice were resistant to mast cell granuator injection, while not resistant and exibited grimace score increase by IL6 injection
89	S. N. Hassler, F. B. Ahmad, C. C. Burgos-Vega, S. Boitano, J. Vagner, T. J. Price, G. Dussor	Protease activated receptor 2 (PAR2) activation causes migraine-like pain behaviors in mice	2019	Cephalalgia	8	in vivo	mouse	yes	pain behaviour	no	neurons		measured both in same paper	animal behaviour	von Frey	yes	yes	yes	8	8	<0.05	2	1.67	Q1	migraine	no		yes	48/80 or IL6	no	PAR2 KO mice were resistant to mast cell granuator injection, while not resistant and exibited grimace score increase by IL6 injection
90	A. Jungel, O. Distler, U. Schulze-Horsel, L. C. Huber, H. R. Ha, B. Simmen, J. R. Kalden, D. S. Pisetsky, S. Gay, J. H. Distler	Microparticles stimulate the synthesis of prostaglandin E(2) via induction of cyclooxygenase 2 and microsomal prostaglandin E synthase 1	2007	Arthritis and Rheumatology	1	in vitro	human	no		no	fibroblats		only measured one but mention the relevance to other	ELISA		no	no	no	5	5	<0.05	2	4.113	Q1	RA	no		yes	microparticles from TNFa stimulated monocytes	yes	microparticles induced PGE2 expression in synovial fibroblasts
90	A. Jungel, O. Distler, U. Schulze-Horsel, L. C. Huber, H. R. Ha, B. Simmen, J. R. Kalden, D. S. Pisetsky, S. Gay, J. H. Distler	Microparticles stimulate the synthesis of prostaglandin E(2) via induction of cyclooxygenase 2 and microsomal prostaglandin E synthase 1	2007	Arthritis and Rheumatology	2	in vitro	human	no		no	fibroblats		only measured one but mention the relevance to other	qPCR		no	no	no	5	5	<0.05	2	4.113	Q1	RA	no		yes	microparticles from TNFa stimulated monocytes	yes	microparticles induced Cox2 and mPGES1 expression in synovial fibroblasts, but not Cox1, mPGES2 and PGES. The same results were observed in OA fibroblasts
90	A. Jungel, O. Distler, U. Schulze-Horsel, L. C. Huber, H. R. Ha, B. Simmen, J. R. Kalden, D. S. Pisetsky, S. Gay, J. H. Distler	Microparticles stimulate the synthesis of prostaglandin E(2) via induction of cyclooxygenase 2 and microsomal prostaglandin E synthase 1	2007	Arthritis and Rheumatology	3	in vitro	human	no		no	fibroblats		only measured one but mention the relevance to other	ELISA		no	no	no	4	4	<0.05	2	4.113	Q1	RA	yes	microparticle	yes	Cox2 or Cox1 inhibitor	yes	PGE2 production induced by microparticles was inhibited by Cox2 inhibitor but not by Cox1 inhibitor
90	A. Jungel, O. Distler, U. Schulze-Horsel, L. C. Huber, H. R. Ha, B. Simmen, J. R. Kalden, D. S. Pisetsky, S. Gay, J. H. Distler	Microparticles stimulate the synthesis of prostaglandin E(2) via induction of cyclooxygenase 2 and microsomal prostaglandin E synthase 1	2007	Arthritis and Rheumatology	4	in vitro	human	no		no	fibroblats		only measured one but mention the relevance to other	ELISA		no	no	no	3	3	<0.05	2	4.113	Q1	RA	yes	microparticle	yes	IkB overexpression or cJun siRNA	yes	mPGES1 production induced by microparticles was suppressed by IkB overexpression or cJun KD
90	A. Jungel, O. Distler, U. Schulze-Horsel, L. C. Huber, H. R. Ha, B. Simmen, J. R. Kalden, D. S. Pisetsky, S. Gay, J. H. Distler	Microparticles stimulate the synthesis of prostaglandin E(2) via induction of cyclooxygenase 2 and microsomal prostaglandin E synthase 1	2007	Arthritis and Rheumatology	5	in vitro	human	no		no	fibroblats		only measured one but mention the relevance to other	western blot		no	no	no				1	4.113	Q1	RA	no		yes	microparticles from TNFa stimulated monocytes	yes	microparticles induce phosphorylation of p38 and JNK, but not ERK
90	A. Jungel, O. Distler, U. Schulze-Horsel, L. C. Huber, H. R. Ha, B. Simmen, J. R. Kalden, D. S. Pisetsky, S. Gay, J. H. Distler	Microparticles stimulate the synthesis of prostaglandin E(2) via induction of cyclooxygenase 2 and microsomal prostaglandin E synthase 1	2007	Arthritis and Rheumatology	6	in vitro	human	no		no	fibroblats		only measured one but mention the relevance to other	ELISA		no	no	no				1	4.113	Q1	RA	yes	microparticle	yes	p38 or JNK inhibitor	yes	PGE2 production induced by microparticles was suppressed by JNK inhibitor but not by p38 inhibitor
91	R. Mousavizadeh, L. Backman, R. G. McCormack, A. Scott	Dexamethasone decreases substance P expression in human tendon cells: an in vitro study	2015	Rheumatology	1	in vitro	human	no		no	fibroblats		only measured one but mention the relevance to other	qPCR		no	no	no	3	3		1	1.897	Q1	none	no		yes	dexamethasone	yes	substance Pexpression was inhibited by dexamthasone treatment
91	R. Mousavizadeh, L. Backman, R. G. McCormack, A. Scott	Dexamethasone decreases substance P expression in human tendon cells: an in vitro study	2015	Rheumatology	2	in vitro	human	no		no	fibroblats		only measured one but mention the relevance to other	ELISA		no	no	no	3	3	<0.001	2	1.897	Q1	none	no		yes	dexamethasone	yes	production of substance P was suppressed by dexamethasone treatment
91	R. Mousavizadeh, L. Backman, R. G. McCormack, A. Scott	Dexamethasone decreases substance P expression in human tendon cells: an in vitro study	2015	Rheumatology	3	in vitro	human	no		no	fibroblats		only measured one but mention the relevance to other	histological staining	immunohistochemistry	no	no	no				2	1.897	Q1	none	no		yes	dexamethasone	yes	production of substance P was suppressed by dexamethasone treatment
91	R. Mousavizadeh, L. Backman, R. G. McCormack, A. Scott	Dexamethasone decreases substance P expression in human tendon cells: an in vitro study	2015	Rheumatology	4	in vitro	human	no		no	fibroblats		only measured one but mention the relevance to other	western blot		no	no	no	3	3	<0.05	1	1.897	Q1	none	no		yes	dexamethasone	yes	production of substance P was suppressed by dexamethasone treatment
91	R. Mousavizadeh, L. Backman, R. G. McCormack, A. Scott	Dexamethasone decreases substance P expression in human tendon cells: an in vitro study	2015	Rheumatology	5	in vitro	human	no		no	fibroblats		only measured one but mention the relevance to other	qPCR		no	no	no	3	3	<0.001	2	1.897	Q1	none	yes	desamethasone	yes	GR inhibitor	yes	effects of dexamethasone to fibroblasts were inhibited by GR inhibitor
91	R. Mousavizadeh, L. Backman, R. G. McCormack, A. Scott	Dexamethasone decreases substance P expression in human tendon cells: an in vitro study	2015	Rheumatology	6	in vitro	human	no		no	fibroblats		only measured one but mention the relevance to other	ELISA		no	no	no	3	3	<0.01	2	1.897	Q1	none	no		yes	dexamethasone	yes	production of IL1a, IL1b and IL6 was suppressed by dexamethasone treatment
91	R. Mousavizadeh, L. Backman, R. G. McCormack, A. Scott	Dexamethasone decreases substance P expression in human tendon cells: an in vitro study	2015	Rheumatology	7	in vitro	human	no		no	fibroblats		only measured one but mention the relevance to other	qPCR		no	no	no	3	3	<0.05	2	1.897	Q1	none	no		yes	IL1b or IL6	yes	expression of Substance P was upregulated by IL1b stimulation but not by IL6, and it was suppressed by dexamethasone treatment
91	R. Mousavizadeh, L. Backman, R. G. McCormack, A. Scott	Dexamethasone decreases substance P expression in human tendon cells: an in vitro study	2015	Rheumatology	8	in vitro	human	no		no	fibroblats		only measured one but mention the relevance to other	qPCR		no	no	no	3	3	<0.01	2	1.897	Q1	none	yes	cyclic loading	yes	dexamethasone	yes	expression of substance P induced in cyclic strain was suppressed by dexamethasone
92	K. M. Alawi, F. A. Russell, A. A. Aubdool, S. Srivastava, Y. Riffo-Vasquez, L. Jr. Baldissera, P. Thakore, N. Saleque, E. S. Fernandes, D. A. Walsh, S. D. Brain	Transient receptor potential canonical 5 (TRPC5) protects against pain and vascular inflammation in arthritis and joint inflammation	2017	Annals of the Rheumatic Diseases	1	in vitro	mouse	no		no	fibroblats		measured both in same paper	histological staining	immunohistochemistry	no	yes	no				1	6.142	Q1	RA	yes	CFA	no		yes	TRPC5 expression was observed in fibroblasts
92	K. M. Alawi, F. A. Russell, A. A. Aubdool, S. Srivastava, Y. Riffo-Vasquez, L. Jr. Baldissera, P. Thakore, N. Saleque, E. S. Fernandes, D. A. Walsh, S. D. Brain	Transient receptor potential canonical 5 (TRPC5) protects against pain and vascular inflammation in arthritis and joint inflammation	2017	Annals of the Rheumatic Diseases	2	in vivo	mouse	yes	pain behaviour	no	neurons		measured both in same paper	animal behaviour	weight bearing	yes	yes	no	9	8	<0.001	2	6.142	Q1	RA	yes	CFA	no		yes	severity of CFA induced pain was enhanced in TRPC5 KO mice
92	K. M. Alawi, F. A. Russell, A. A. Aubdool, S. Srivastava, Y. Riffo-Vasquez, L. Jr. Baldissera, P. Thakore, N. Saleque, E. S. Fernandes, D. A. Walsh, S. D. Brain	Transient receptor potential canonical 5 (TRPC5) protects against pain and vascular inflammation in arthritis and joint inflammation	2017	Annals of the Rheumatic Diseases	3	in vivo	mouse	yes	pain behaviour	no	neurons		measured both in same paper	animal behaviour	paw pressure	yes	yes	no	8	7	<0.05	2	6.142	Q1	RA	yes	CFA	no		yes	primary mechancal hyperalgesia was enhanced in TRPC5 KO mice
92	K. M. Alawi, F. A. Russell, A. A. Aubdool, S. Srivastava, Y. Riffo-Vasquez, L. Jr. Baldissera, P. Thakore, N. Saleque, E. S. Fernandes, D. A. Walsh, S. D. Brain	Transient receptor potential canonical 5 (TRPC5) protects against pain and vascular inflammation in arthritis and joint inflammation	2017	Annals of the Rheumatic Diseases	4	in vivo	mouse	yes	pain behaviour	no	neurons		measured both in same paper	animal behaviour	thermal hyperalgesia	yes	yes	no	8	7	<0.05	1	6.142	Q1	RA	yes	CFA	no		yes	secondary thermal hyperalgesia was enhanced in TRPC5 KO mice
92	K. M. Alawi, F. A. Russell, A. A. Aubdool, S. Srivastava, Y. Riffo-Vasquez, L. Jr. Baldissera, P. Thakore, N. Saleque, E. S. Fernandes, D. A. Walsh, S. D. Brain	Transient receptor potential canonical 5 (TRPC5) protects against pain and vascular inflammation in arthritis and joint inflammation	2017	Annals of the Rheumatic Diseases	5	in vivo	mouse	yes	pain behaviour	no	neurons		measured both in same paper	animal behaviour	von Frey	yes	yes	no	8	7	<0.05	2	6.142	Q1	RA	yes	CFA	no		yes	secondary mechanical hyperalgesia was enhanced in TRPC5 KO mice
92	K. M. Alawi, F. A. Russell, A. A. Aubdool, S. Srivastava, Y. Riffo-Vasquez, L. Jr. Baldissera, P. Thakore, N. Saleque, E. S. Fernandes, D. A. Walsh, S. D. Brain	Transient receptor potential canonical 5 (TRPC5) protects against pain and vascular inflammation in arthritis and joint inflammation	2017	Annals of the Rheumatic Diseases	6	in vivo	mouse	yes	pain behaviour	no	neurons		measured both in same paper	animal behaviour	weight bearing	yes	yes	no	5	6	<0.001	2	6.142	Q1	RA	yes	CFA	yes	TRPC4/5 inhibitor	yes	chronic administration of TRPC4/5 inhibitor blocked the amelioration in WT CFA model
92	K. M. Alawi, F. A. Russell, A. A. Aubdool, S. Srivastava, Y. Riffo-Vasquez, L. Jr. Baldissera, P. Thakore, N. Saleque, E. S. Fernandes, D. A. Walsh, S. D. Brain	Transient receptor potential canonical 5 (TRPC5) protects against pain and vascular inflammation in arthritis and joint inflammation	2017	Annals of the Rheumatic Diseases	7	in vivo	mouse	yes	pain behaviour	no	neurons		measured both in same paper	animal behaviour	thermal hyperalgesia	yes	yes	no	5	6	<0.001	2	6.142	Q1	RA	yes	CFA	yes	TRPC4/5 inhibitor	yes	chronic administration of TRPC4/5 inhibitor worsened the secondary thermal hyperalgesia
92	K. M. Alawi, F. A. Russell, A. A. Aubdool, S. Srivastava, Y. Riffo-Vasquez, L. Jr. Baldissera, P. Thakore, N. Saleque, E. S. Fernandes, D. A. Walsh, S. D. Brain	Transient receptor potential canonical 5 (TRPC5) protects against pain and vascular inflammation in arthritis and joint inflammation	2017	Annals of the Rheumatic Diseases	8	in vivo	mouse	yes	pain behaviour	no	neurons		measured both in same paper	animal behaviour	von Frey	yes	yes	no	5	6	<0.05	2	6.142	Q1	RA	yes	CFA	yes	TRPC4/5 inhibitor	yes	chronic administration of TRPC4/5 inhibitor worsened the secondary mechanical hyperalgesia
93	Y. N. Li, M. L. Fan, H. Q. Liu, B. Ma, W. L. Dai, B. Y. Yu, J. H. Liu	Dihydroartemisinin derivative DC32 inhibits inflammatory response in osteoarthritic synovium through regulating Nrf2/NF-kappaB pathway	2019	International Immunopharmacology	1	in vitro	rat	no		no	fibroblats		measured both in same paper	qPCR		no	no	no	5	5	<0.01	2	0.000992	Q1	OA	yes	papain	yes	DC32	yes	DC32 decreased expression of IL6, IL1b, CXCL12 and CX3CL1 induced by TNFa stimulation
93	Y. N. Li, M. L. Fan, H. Q. Liu, B. Ma, W. L. Dai, B. Y. Yu, J. H. Liu	Dihydroartemisinin derivative DC32 inhibits inflammatory response in osteoarthritic synovium through regulating Nrf2/NF-kappaB pathway	2019	International Immunopharmacology	2	in vitro	rat	no		no	fibroblats		measured both in same paper	cell biology	cell migration	no	no	no	3	3	<0.01	1	0.000992	Q1	OA	yes	papain	yes	DC32	yes	DC32 suppressed FLSs migration induced by TNFa stimulation
93	Y. N. Li, M. L. Fan, H. Q. Liu, B. Ma, W. L. Dai, B. Y. Yu, J. H. Liu	Dihydroartemisinin derivative DC32 inhibits inflammatory response in osteoarthritic synovium through regulating Nrf2/NF-kappaB pathway	2019	International Immunopharmacology	3	in vitro	rat	no		no	fibroblats		measured both in same paper	cell biology	cell invasion	no	no	no	3	3	<0.001	1	0.000992	Q1	OA	yes	papain	yes	DC32	yes	DC32 suppressed FLSs invasion induced by TNFa stimulation
93	Y. N. Li, M. L. Fan, H. Q. Liu, B. Ma, W. L. Dai, B. Y. Yu, J. H. Liu	Dihydroartemisinin derivative DC32 inhibits inflammatory response in osteoarthritic synovium through regulating Nrf2/NF-kappaB pathway	2019	International Immunopharmacology	4	in vitro	rat	no		no	fibroblats		measured both in same paper	western blot		no	no	no	5	5	<0.01	1	0.000992	Q1	OA	yes	papain	yes	DC32	yes	DC32 suppressed phosphorylation of ERK, IkBa and NFkB induced by TNFa stimulation, but not of p38 and JNK
93	Y. N. Li, M. L. Fan, H. Q. Liu, B. Ma, W. L. Dai, B. Y. Yu, J. H. Liu	Dihydroartemisinin derivative DC32 inhibits inflammatory response in osteoarthritic synovium through regulating Nrf2/NF-kappaB pathway	2019	International Immunopharmacology	5	in vitro	rat	no		no	fibroblats		measured both in same paper	western blot		no	no	no	5	5	<0.05	1	0.000992	Q1	OA	yes	papain	yes	DC32	yes	DC32 induced the production of Nrf2 and HO1
93	Y. N. Li, M. L. Fan, H. Q. Liu, B. Ma, W. L. Dai, B. Y. Yu, J. H. Liu	Dihydroartemisinin derivative DC32 inhibits inflammatory response in osteoarthritic synovium through regulating Nrf2/NF-kappaB pathway	2019	International Immunopharmacology	6	in vitro	rat	no		no	fibroblats		measured both in same paper	western blot		no	no	no	5	5	<0.05	1	0.000992	Q1	OA	yes	papain	yes	DC32+ Nrf2 siRNA	yes	inhibition of Nrf2 attenuated phosphorylation of IkBa and NFkB suppressed by DC32 treatment
93	Y. N. Li, M. L. Fan, H. Q. Liu, B. Ma, W. L. Dai, B. Y. Yu, J. H. Liu	Dihydroartemisinin derivative DC32 inhibits inflammatory response in osteoarthritic synovium through regulating Nrf2/NF-kappaB pathway	2019	International Immunopharmacology	7	in vivo	mouse	yes	pain behaviour	no	neurons		measured both in same paper	animal behaviour	von Frey	no	yes	no	6	6	<0.001	2	0.000992	Q1	OA	yes	papain	yes	DC32	yes	DC32 attenuated mechanical allodynia
94	S. Takano, K. Uchida, G. Inoue, A. Minatani, M. Miyagi, J. Aikawa, D. Iwase, K. Onuma, M. Mukai, M. Takaso	Increase and regulation of synovial calcitonin gene-related peptide expression in patients with painful knee osteoarthritis	2017	Journal of Pain Research	1	in vitro	human	yes	clinically assessed patients' pain	no	fibroblats		measured both in same paper	histological staining	immunohistochemistry	no	no	no				2	0.000788	Q1	OA	no		no		yes	CGRP was expressed in OA patients fibroblasts
94	S. Takano, K. Uchida, G. Inoue, A. Minatani, M. Miyagi, J. Aikawa, D. Iwase, K. Onuma, M. Mukai, M. Takaso	Increase and regulation of synovial calcitonin gene-related peptide expression in patients with painful knee osteoarthritis	2017	Journal of Pain Research	2	in vitro	human	yes	clinically assessed patients' pain	no	fibroblats		measured both in same paper	qPCR		no	no	no	5	5	<0.05	2	0.000788	Q1	OA	no		no		yes	CGRP was expressed in OA patients fibroblasts
94	S. Takano, K. Uchida, G. Inoue, A. Minatani, M. Miyagi, J. Aikawa, D. Iwase, K. Onuma, M. Mukai, M. Takaso	Increase and regulation of synovial calcitonin gene-related peptide expression in patients with painful knee osteoarthritis	2017	Journal of Pain Research	3	in vitro	human	yes	clinically assessed patients' pain	no	fibroblats		measured both in same paper	qPCR		no	no	no	5	5	0.008	2	0.000788	Q1	OA	no		yes	PGE2	yes	CGRP expression was increased by PGE2 treatment in fibroblasts but not in macrophages
94	S. Takano, K. Uchida, G. Inoue, A. Minatani, M. Miyagi, J. Aikawa, D. Iwase, K. Onuma, M. Mukai, M. Takaso	Increase and regulation of synovial calcitonin gene-related peptide expression in patients with painful knee osteoarthritis	2017	Journal of Pain Research	4	in vitro	human	yes	clinically assessed patients' pain	no	neurons		measured both in same paper	qPCR		no	no	no	30	44	0.035	2	0.000788	Q1	OA	no		no		yes	CGRP expression was high in OA patients with strong/severe pain
95	D. C. Foster, M. L. Falsetta, C. F. Woeller, S. J. Pollock, K. Song, A. Bonham, C. G. Haidaris, C. J. Stodgell, S. P. Messing, M. Iadarola, R. P. Phipps	Site-specific mesenchymal control of inflammatory pain to yeast challenge in vulvodynia-afflicted and pain-free women	2015	Pain	1	in vitro	human	yes	clinically assessed patients' pain	no	fibroblats		measured both in same paper	ELISA		no	no	yes	8	8		2	2.563	Q1	vulvodynia/LPV (Localised provoked vestibulodynia)	no		yes	yeast infection	yes	production of PGE2 and IL6 was enhanced by yeast challenge in patients fibroblasts
95	D. C. Foster, M. L. Falsetta, C. F. Woeller, S. J. Pollock, K. Song, A. Bonham, C. G. Haidaris, C. J. Stodgell, S. P. Messing, M. Iadarola, R. P. Phipps	Site-specific mesenchymal control of inflammatory pain to yeast challenge in vulvodynia-afflicted and pain-free women	2015	Pain	2	in vitro	human	yes	clinically assessed patients' pain	no	fibroblats		measured both in same paper	histological staining	immunohistochemistry	no	no	no				2	2.563	Q1	vulvodynia/LPV (Localised provoked vestibulodynia)	no		no		yes	Cox2 positive fibroblasts were observed at mesenchymal tissue in proximity to the mucocutaneous basal cell layer regardless with or without inflammation
95	D. C. Foster, M. L. Falsetta, C. F. Woeller, S. J. Pollock, K. Song, A. Bonham, C. G. Haidaris, C. J. Stodgell, S. P. Messing, M. Iadarola, R. P. Phipps	Site-specific mesenchymal control of inflammatory pain to yeast challenge in vulvodynia-afflicted and pain-free women	2015	Pain	3	in vitro	human	yes	sensory testing	no	neurons		measured both in same paper	ELISA		no	no	yes	18		0.002/0.006	2	2.563	Q1	vulvodynia/LPV (Localised provoked vestibulodynia)	no		yes	yeast infection	yes	production ability of PGE2 and IL6 induced by yeast challenge was correlated with pain threshold
96	X. T. Xue, T. Zhang, S. J. Cui, D. Q. He, X. D. Wang, R. L. Yang, D. W. Liu, Y. Liu, Y. H. Gan, X. X. Kou, Y. H. Zhou	Sexual dimorphism of estrogen-sensitized synoviocytes contributes to gender difference in temporomandibular joint osteoarthritis	2018	Oral Diseases	1	in vitro	rat	no		no	fibroblats		only measured one but mention the relevance to other	qPCR		no	no	no	>3	>3	<0.05	2	0.000777	Q1	none	no		yes	TNFa	yes	expression of iNOS and IL1b was highly induced by TNFa in female fibroblasts than in male
96	X. T. Xue, T. Zhang, S. J. Cui, D. Q. He, X. D. Wang, R. L. Yang, D. W. Liu, Y. Liu, Y. H. Gan, X. X. Kou, Y. H. Zhou	Sexual dimorphism of estrogen-sensitized synoviocytes contributes to gender difference in temporomandibular joint osteoarthritis	2018	Oral Diseases	2	in vitro	rat	no		no	fibroblats		only measured one but mention the relevance to other	qPCR		no	no	no	>3	>3	<0.05	2	0.000777	Q1	none	no		yes	TNFa	yes	female fibroblasts expressed greater amount of MCP1 responding to TNFa stimulation
96	X. T. Xue, T. Zhang, S. J. Cui, D. Q. He, X. D. Wang, R. L. Yang, D. W. Liu, Y. Liu, Y. H. Gan, X. X. Kou, Y. H. Zhou	Sexual dimorphism of estrogen-sensitized synoviocytes contributes to gender difference in temporomandibular joint osteoarthritis	2018	Oral Diseases	3	in vitro	rat	no		no	fibroblats		only measured one but mention the relevance to other	western blot		no	no	no				2	0.000777	Q1	none	no		yes	TNFa	yes	female fibroblasts expressed greater amount of MCP1 responding to TNFa stimulation
96	X. T. Xue, T. Zhang, S. J. Cui, D. Q. He, X. D. Wang, R. L. Yang, D. W. Liu, Y. Liu, Y. H. Gan, X. X. Kou, Y. H. Zhou	Sexual dimorphism of estrogen-sensitized synoviocytes contributes to gender difference in temporomandibular joint osteoarthritis	2018	Oral Diseases	4	in vitro	rat	no		no	fibroblats		only measured one but mention the relevance to other	ELISA		no	no	no	>3	>3	<0.05	2	0.000777	Q1	none	no		yes	TNFa	yes	female fibroblasts expressed greater amount of MCP1 responding to TNFa stimulation
96	X. T. Xue, T. Zhang, S. J. Cui, D. Q. He, X. D. Wang, R. L. Yang, D. W. Liu, Y. Liu, Y. H. Gan, X. X. Kou, Y. H. Zhou	Sexual dimorphism of estrogen-sensitized synoviocytes contributes to gender difference in temporomandibular joint osteoarthritis	2018	Oral Diseases	5	in vitro	rat	no		no	fibroblats		only measured one but mention the relevance to other	cell biology	cell migration	no	no	no	>3	>3	<0.05	2	0.000777	Q1	none	yes	co-culture with macrophage	yes	TNFa	yes	female fibroblasts recruited more macrophages responding to TNFa stimulation than male
96	X. T. Xue, T. Zhang, S. J. Cui, D. Q. He, X. D. Wang, R. L. Yang, D. W. Liu, Y. Liu, Y. H. Gan, X. X. Kou, Y. H. Zhou	Sexual dimorphism of estrogen-sensitized synoviocytes contributes to gender difference in temporomandibular joint osteoarthritis	2018	Oral Diseases	6	in vitro	rat	no		no	fibroblats		only measured one but mention the relevance to other	qPCR		no	no	no	>3	>3	<0.05	2	0.000777	Q1	none	yes	OVX	yes	TNFa	yes	massive induction of iNOS, IL1b and MCP1 expression by TNFa in female fibroblasts was suppressed in OVX fibroblasts
96	X. T. Xue, T. Zhang, S. J. Cui, D. Q. He, X. D. Wang, R. L. Yang, D. W. Liu, Y. Liu, Y. H. Gan, X. X. Kou, Y. H. Zhou	Sexual dimorphism of estrogen-sensitized synoviocytes contributes to gender difference in temporomandibular joint osteoarthritis	2018	Oral Diseases	7	in vitro	rat	no		no	fibroblats		only measured one but mention the relevance to other	qPCR		no	no	no	>3	>3	<0.05	2	0.000777	Q1	none	yes	OVX	yes	TNFa	yes	estrogen treatment enhanced expression of iNOS, IL1b and MCP1 in OVX fibroblasts and it was attenuated by estrogen receptor antagonist
97	J. M. Bathon, D. Proud, S. Mizutani, P. E. Ward	Cultured human synovial fibroblasts rapidly metabolize kinins and neuropeptides	1992	Journal of Clinical Investigation	1	in vitro	human	no		no	fibroblats		only measured one but mention the relevance to other	biochemical assay	HPLC	no	no	no				2	5.973	Q1	OA	yes	bradykinin	yes	phosphoramidon	yes	metabolism of bradykinin was inhibited by neutral endopeptidase inhibitor
97	J. M. Bathon, D. Proud, S. Mizutani, P. E. Ward	Cultured human synovial fibroblasts rapidly metabolize kinins and neuropeptides	1992	Journal of Clinical Investigation	2	in vitro	human	no		no	fibroblats		only measured one but mention the relevance to other	biochemical assay	HPLC	no	no	no				2	5.973	Q1	OA	yes	lysylbradykinin	yes	phosphoramidon with or without amastatin	yes	metabolism of lysilbradykinin was conpletely inhibited by conbination of neutral endopeptidase inhibitor and aminopeptidase M inhibitor
97	J. M. Bathon, D. Proud, S. Mizutani, P. E. Ward	Cultured human synovial fibroblasts rapidly metabolize kinins and neuropeptides	1992	Journal of Clinical Investigation	3	in vitro	human	no		no	fibroblats		only measured one but mention the relevance to other	biochemical assay	HPLC	no	no	no				2	5.973	Q1	OA	yes	enkephalin	yes	phosphoramidon with or without amastatin	yes	metabolism of enkephalin was conpletely inhibited by conbination of neutral endopeptidase inhibitor and aminopeptidase M inhibitor
97	J. M. Bathon, D. Proud, S. Mizutani, P. E. Ward	Cultured human synovial fibroblasts rapidly metabolize kinins and neuropeptides	1992	Journal of Clinical Investigation	4	in vitro	human	no		no	fibroblats		only measured one but mention the relevance to other	biochemical assay	HPLC	no	no	no				2	5.973	Q1	OA	yes	substance P	yes	phosphoramidon and diprotin	yes	metabolism of substance P was completely inhibited by conbination of neutral endopeptidase inhibitor and dipeptidyl amino peptidase 4 inhibitor
97	J. M. Bathon, D. Proud, S. Mizutani, P. E. Ward	Cultured human synovial fibroblasts rapidly metabolize kinins and neuropeptides	1992	Journal of Clinical Investigation	5	in vitro	human	no		no	fibroblats		only measured one but mention the relevance to other	FACS		no	no	no				2	5.973	Q1	OA	no		no		yes	both OA and RA patients fibroblasts expressed CD10,, CD13 and CD26
98	R. M. Sommerfelt, A. J. Feuerherm, K. Jones, B. Johansen	Cytosolic phospholipase A2 regulates TNF-induced production of joint destructive effectors in synoviocytes	2013	PLoS One	1	in vitro	human	no		no	fibroblats		only measured one but mention the relevance to other	biochemical assay	RI Iabeled assay	no	no	no	3	3	<0.05	2	1.023	Q1	none	yes	TNF	yes	cPLA2a inhibitor	yes	release of arachidonic acid induced by TNF stimuli was inhibited by cPLA2a inhibitor
98	R. M. Sommerfelt, A. J. Feuerherm, K. Jones, B. Johansen	Cytosolic phospholipase A2 regulates TNF-induced production of joint destructive effectors in synoviocytes	2013	PLoS One	2	in vitro	human	no		no	fibroblats		only measured one but mention the relevance to other	ELISA		no	no	no	2	2	<0.05	2	1.023	Q1	none	yes	TNF	yes	cPLA2a inhibitor	yes	PGE2 production induced by TNF stimuli was suppressed by cPLA2a inhibitor
98	R. M. Sommerfelt, A. J. Feuerherm, K. Jones, B. Johansen	Cytosolic phospholipase A2 regulates TNF-induced production of joint destructive effectors in synoviocytes	2013	PLoS One	3	in vitro	human	no		no	fibroblats		only measured one but mention the relevance to other	biochemical assay	enzyme activity	no	no	no			<0.05	2	1.023	Q1	none	yes	TNF	yes	cPLA2a inhibitor	yes	cPLA2a enzyme activity was upregulated by TNF stimuli
98	R. M. Sommerfelt, A. J. Feuerherm, K. Jones, B. Johansen	Cytosolic phospholipase A2 regulates TNF-induced production of joint destructive effectors in synoviocytes	2013	PLoS One	4	in vitro	human	no		no	fibroblats		only measured one but mention the relevance to other	qPCR		no	no	no			<0.05	2	1.023	Q1	none	yes	TNF	yes	cPLA2a inhibitor	yes	increased expression of MMP3 and IL8 by TNF was suppressed by cPLA2a inhibitor
98	R. M. Sommerfelt, A. J. Feuerherm, K. Jones, B. Johansen	Cytosolic phospholipase A2 regulates TNF-induced production of joint destructive effectors in synoviocytes	2013	PLoS One	5	in vitro	human	no		no	fibroblats		only measured one but mention the relevance to other	ELISA		no	no	no	2	2	<0.05	2	1.023	Q1	none	yes	TNF	yes	cPLA2a inhibitor	yes	increased production of IL8 and MMP3 by TNF was suppressed by cPLA2a inhibitor
98	R. M. Sommerfelt, A. J. Feuerherm, K. Jones, B. Johansen	Cytosolic phospholipase A2 regulates TNF-induced production of joint destructive effectors in synoviocytes	2013	PLoS One	6	in vitro	human	no		no	fibroblats		only measured one but mention the relevance to other	qPCR		no	no	no			<0.05	2	1.023	Q1	none	yes	TNF	yes	cPLA2a inhibitor	yes	icreased expression of Cox2 and PLA2G4A by TNF was suppressed by cPLA2a inhibitor
99	S. A. Mousa, R. H. Straub, M. Schafer, C. Stein	Beta-endorphin, Met-enkephalin and corresponding opioid receptors within synovium of patients with joint trauma, osteoarthritis and rheumatoid arthritis	2007	Annals of the Rheumatic Diseases	1	in vitro	human	no		no	fibroblats		only measured one but mention the relevance to other	histological staining	immunohistochemistry	no	no	no				1	6.142	Q1	OA	no		no		no	endorphin and enkephalin were expressed in joint trauma, OA or RA patients fibroblasts
100	D. S. Jones, A. P. Jenney, B. A. Joughin, P. K. Sorger, D. A. Lauffenburger	Inflammatory but not mitogenic contexts prime synovial fibroblasts for compensatory signaling responses to p38 inhibition	2018	Science Signaling	1	in vitro	human	no		no	fibroblats		only measured one but mention the relevance to other	histological staining	immunohistochemistry	no	no	no	4	4		2	3.101	Q1	RA	no		yes	EGF, IL1a, IL6 or TNFa	yes	JAK/STAT was stimulated only by IL6, MEK/ERK and p38 pathway were stimulated by EGF, IL1a and TNFa, and NFkBwas stimulated by IL1a and TNFa
100	D. S. Jones, A. P. Jenney, B. A. Joughin, P. K. Sorger, D. A. Lauffenburger	Inflammatory but not mitogenic contexts prime synovial fibroblasts for compensatory signaling responses to p38 inhibition	2018	Science Signaling	2	in vitro	human	no		no	fibroblats		only measured one but mention the relevance to other	histological staining	immunohistochemistry	no	yes	no	4	4		2	3.101	Q1	RA	yes	IL1a	yes	p38 inhibitor	yes	p38 inhibition enhanced JNK signaling
100	D. S. Jones, A. P. Jenney, B. A. Joughin, P. K. Sorger, D. A. Lauffenburger	Inflammatory but not mitogenic contexts prime synovial fibroblasts for compensatory signaling responses to p38 inhibition	2018	Science Signaling	3	in vitro	human	no		no	fibroblats		only measured one but mention the relevance to other	histological staining	immunohistochemistry	no	yes	no	4	4		2	3.101	Q1	RA	yes	IL1a	yes	p38, JNK or MEK inhibitor	yes	p38 inhibition increased MEK and JNK pathway activity, while CREB activity was primarily regulated by p38 pathway
100	D. S. Jones, A. P. Jenney, B. A. Joughin, P. K. Sorger, D. A. Lauffenburger	Inflammatory but not mitogenic contexts prime synovial fibroblasts for compensatory signaling responses to p38 inhibition	2018	Science Signaling	4	in vitro	human	no		no	fibroblats		only measured one but mention the relevance to other	histological staining	immunohistochemistry	no	yes	no	4	4		2	3.101	Q1	RA	yes	EGF	yes	p38 inhibitor	yes	p38 inhibition increased JNK signaling under EGF stimulation
100	D. S. Jones, A. P. Jenney, B. A. Joughin, P. K. Sorger, D. A. Lauffenburger	Inflammatory but not mitogenic contexts prime synovial fibroblasts for compensatory signaling responses to p38 inhibition	2018	Science Signaling	5	in vitro	human	no		no	fibroblats		only measured one but mention the relevance to other	histological staining	immunohistochemistry	no	no	no	4	4		2	3.101	Q1	RA	yes	TNFa	yes	DUSP1 or MSK/RSK inhibitor	yes	DUSP1 inhibitrion increased p38 and JNK signaling
100	D. S. Jones, A. P. Jenney, B. A. Joughin, P. K. Sorger, D. A. Lauffenburger	Inflammatory but not mitogenic contexts prime synovial fibroblasts for compensatory signaling responses to p38 inhibition	2018	Science Signaling	6	in vitro	human	no		no	fibroblats		only measured one but mention the relevance to other	histological staining	immunohistochemistry	no	yes	no	4	4		2	3.101	Q1	RA	yes	IL1a, TNFa or EGF	yes	p38 inhibitor	yes	p38 inhibitrion more increased NFkB, JNK and MEK signaling by IL1a or TNFa stimulation than by EGF stimulation. This was observed both normal and RA fibroblasts
100	D. S. Jones, A. P. Jenney, B. A. Joughin, P. K. Sorger, D. A. Lauffenburger	Inflammatory but not mitogenic contexts prime synovial fibroblasts for compensatory signaling responses to p38 inhibition	2018	Science Signaling	7	in vitro	human	no		no	fibroblats		only measured one but mention the relevance to other	histological staining	immunohistochemistry	no	no	no	4			2	3.101	Q1	RA	no		yes	synovial fluids or TNFa	yes	synovial fluids from RA patients increased JNK, p38, MEK and STAT signaling at the same level of TNFa stimulation
100	D. S. Jones, A. P. Jenney, B. A. Joughin, P. K. Sorger, D. A. Lauffenburger	Inflammatory but not mitogenic contexts prime synovial fibroblasts for compensatory signaling responses to p38 inhibition	2018	Science Signaling	8	in vitro	human	no		no	fibroblats		only measured one but mention the relevance to other	histological staining	immunohistochemistry	no	no	no	3			1	3.101	Q1	RA	no		yes	synovial fluids	yes	the effect of RA synovial fluids was variable between individual patients
100	D. S. Jones, A. P. Jenney, B. A. Joughin, P. K. Sorger, D. A. Lauffenburger	Inflammatory but not mitogenic contexts prime synovial fibroblasts for compensatory signaling responses to p38 inhibition	2018	Science Signaling	9	in vitro	human	no		no	fibroblats		only measured one but mention the relevance to other	histological staining	immunohistochemistry	no	no	no	4			2	3.101	Q1	RA	no		yes	synovial fluids from RA or OA	yes	both RA and OA synovial fluids increased JNK, p38, MEK and STAT signaling
100	D. S. Jones, A. P. Jenney, B. A. Joughin, P. K. Sorger, D. A. Lauffenburger	Inflammatory but not mitogenic contexts prime synovial fibroblasts for compensatory signaling responses to p38 inhibition	2018	Science Signaling	10	in vitro	human	no		no	fibroblats		only measured one but mention the relevance to other	histological staining	immunohistochemistry	no	no	no	4			2	3.101	Q1	RA	yes	synovial fluids	yes	JAK/STAT or TAK1 inhibitor	yes	TAK1 inhibitor blocked JNK, p38 and MEK signaling induced by synovial fluids stimulation, while JAK/STAT inhibitor blocked STAT signaling induced by synovial fluids
101	F. G. Cardoso, A. Chung, F. C. Martinho, C. H. Camargo, C. A. Carvalho, B. P. Gomes, M. C. Valera	Investigation of Bacterial Contents From Persistent Endodontic Infection and Evaluation of Their Inflammatory Potential	2016	Brazilian Dental Journal	1	in vitro	human	yes	clinically assessed patients' pain	no	neurons		measured both in same paper	biochemical assay	LAL assay	no	no	no	8	2	<0.05	2	0.000612	Q2	endodontic infection	no		no		yes	higher levels of endotoxins were found in teeth with pain on palpation than absence
101	F. G. Cardoso, A. Chung, F. C. Martinho, C. H. Camargo, C. A. Carvalho, B. P. Gomes, M. C. Valera	Investigation of Bacterial Contents From Persistent Endodontic Infection and Evaluation of Their Inflammatory Potential	2016	Brazilian Dental Journal	2	in vitro	human	no		no	fibroblats		measured both in same paper	ELISA		no	no	no	5	5	<0.05	2	0.000612	Q2	endodontic infection	no		yes	root canal contents	yes	higher levels of IL1b and TNFa were secreated from fibroblasts stimulated with root canal contents from a larger size of radiolucent area
102	A. R. Pinheiro, D. Paramos-de-Carvalho, M. Certal, C. Costa, M. T. Magalhaes-Cardoso, F. Ferreirinha, M. A. Costa, P. Correia-de-Sa	Bradykinin-induced Ca2+ signaling in human subcutaneous fibroblasts involves ATP release via hemichannels leading to P2Y12 receptors activation	2013	Cell Communication and Signaling	1	in vitro	human	no		no	fibroblats		only measured one but mention the relevance to other	Ca imaging		no	no	no			<0.05	2	1.762	Q1	none	no		yes	Bradykinin or ionomycin	yes	bradykinin stimulated thre release of intracellular Ca
102	A. R. Pinheiro, D. Paramos-de-Carvalho, M. Certal, C. Costa, M. T. Magalhaes-Cardoso, F. Ferreirinha, M. A. Costa, P. Correia-de-Sa	Bradykinin-induced Ca2+ signaling in human subcutaneous fibroblasts involves ATP release via hemichannels leading to P2Y12 receptors activation	2013	Cell Communication and Signaling	2	in vitro	human	no		no	fibroblats		only measured one but mention the relevance to other	Ca imaging		no	no	no	6	5	<0.05	2	1.762	Q1	none	yes	bradykinin	yes	Ca ATPase inhibitor	yes	Ca influx to fibroblasts induced by bradykinin stimulation was inhibited by Ca ATPase inhibitor treatment
102	A. R. Pinheiro, D. Paramos-de-Carvalho, M. Certal, C. Costa, M. T. Magalhaes-Cardoso, F. Ferreirinha, M. A. Costa, P. Correia-de-Sa	Bradykinin-induced Ca2+ signaling in human subcutaneous fibroblasts involves ATP release via hemichannels leading to P2Y12 receptors activation	2013	Cell Communication and Signaling	3	in vitro	human	no		no	fibroblats		only measured one but mention the relevance to other	Ca imaging		no	no	no	13	7	<0.05	2	1.762	Q1	none	yes	bradykinin	yes	B1 or B2 receptor antagonists	yes	Ca influx to fibroblasts induced by bradykinin was inhibited by B2 receptor antagonists
102	A. R. Pinheiro, D. Paramos-de-Carvalho, M. Certal, C. Costa, M. T. Magalhaes-Cardoso, F. Ferreirinha, M. A. Costa, P. Correia-de-Sa	Bradykinin-induced Ca2+ signaling in human subcutaneous fibroblasts involves ATP release via hemichannels leading to P2Y12 receptors activation	2013	Cell Communication and Signaling	4	in vitro	human	no		no	fibroblats		only measured one but mention the relevance to other	cell biology	ATP indicator	no	no	no				1	1.762	Q1	none	no		yes	Bradykinin	yes	ATP in fibroblasts was decreased by bradykinin stimulation
102	A. R. Pinheiro, D. Paramos-de-Carvalho, M. Certal, C. Costa, M. T. Magalhaes-Cardoso, F. Ferreirinha, M. A. Costa, P. Correia-de-Sa	Bradykinin-induced Ca2+ signaling in human subcutaneous fibroblasts involves ATP release via hemichannels leading to P2Y12 receptors activation	2013	Cell Communication and Signaling	5	in vitro	human	no		no	fibroblats		only measured one but mention the relevance to other	cell biology	luciferase assay	no	no	no	4	4	<0.05	2	1.762	Q1	none	no		yes	Bradykinin	yes	extracellular ATP was increased by bradykinin stimulation
102	A. R. Pinheiro, D. Paramos-de-Carvalho, M. Certal, C. Costa, M. T. Magalhaes-Cardoso, F. Ferreirinha, M. A. Costa, P. Correia-de-Sa	Bradykinin-induced Ca2+ signaling in human subcutaneous fibroblasts involves ATP release via hemichannels leading to P2Y12 receptors activation	2013	Cell Communication and Signaling	6	in vitro	human	no		no	fibroblats		only measured one but mention the relevance to other	cell biology	ATP indicator	no	no	no	35	6		2	1.762	Q1	none	yes	bradykinin	yes	Ca ATPase inhibitor or Panx1 inhibitor	yes	ATP release from fibroblasts induced by bradykinin stimulation was inhibited by Ca ATPase inhibitor or Panx1 inhbitor
102	A. R. Pinheiro, D. Paramos-de-Carvalho, M. Certal, C. Costa, M. T. Magalhaes-Cardoso, F. Ferreirinha, M. A. Costa, P. Correia-de-Sa	Bradykinin-induced Ca2+ signaling in human subcutaneous fibroblasts involves ATP release via hemichannels leading to P2Y12 receptors activation	2013	Cell Communication and Signaling	7	in vitro	human	no		no	fibroblats		only measured one but mention the relevance to other	histological staining	immunohistochemistry	no	no	no				2	1.762	Q1	none	no		no		yes	fibroblasts expressed Cx43 and Panx1
102	A. R. Pinheiro, D. Paramos-de-Carvalho, M. Certal, C. Costa, M. T. Magalhaes-Cardoso, F. Ferreirinha, M. A. Costa, P. Correia-de-Sa	Bradykinin-induced Ca2+ signaling in human subcutaneous fibroblasts involves ATP release via hemichannels leading to P2Y12 receptors activation	2013	Cell Communication and Signaling	8	in vitro	human	no		no	fibroblats		only measured one but mention the relevance to other	western blot		no	no	no				2	1.762	Q1	none	no		no		yes	fibroblasts expressed Cx43 and Panx1
102	A. R. Pinheiro, D. Paramos-de-Carvalho, M. Certal, C. Costa, M. T. Magalhaes-Cardoso, F. Ferreirinha, M. A. Costa, P. Correia-de-Sa	Bradykinin-induced Ca2+ signaling in human subcutaneous fibroblasts involves ATP release via hemichannels leading to P2Y12 receptors activation	2013	Cell Communication and Signaling	9	in vitro	human	no		no	fibroblats		only measured one but mention the relevance to other	Ca imaging		no	no	no			<0.05	2	1.762	Q1	none	yes	bradykinin	yes	Cx43 or Panx1 inhibitor	yes	Ca influx induced by bradykinin was inhibited by Cx43 or Panx1 inhibition
102	A. R. Pinheiro, D. Paramos-de-Carvalho, M. Certal, C. Costa, M. T. Magalhaes-Cardoso, F. Ferreirinha, M. A. Costa, P. Correia-de-Sa	Bradykinin-induced Ca2+ signaling in human subcutaneous fibroblasts involves ATP release via hemichannels leading to P2Y12 receptors activation	2013	Cell Communication and Signaling	10	in vitro	human	no		no	fibroblats		only measured one but mention the relevance to other	Ca imaging		no	no	no			<0.05	1	1.762	Q1	none	yes	bradykinin	yes	ATP/ADP catabolizer	yes	Ca influx induced by bradykinin was reduced by ATP/ADP depresion
102	A. R. Pinheiro, D. Paramos-de-Carvalho, M. Certal, C. Costa, M. T. Magalhaes-Cardoso, F. Ferreirinha, M. A. Costa, P. Correia-de-Sa	Bradykinin-induced Ca2+ signaling in human subcutaneous fibroblasts involves ATP release via hemichannels leading to P2Y12 receptors activation	2013	Cell Communication and Signaling	11	in vitro	human	no		no	fibroblats		only measured one but mention the relevance to other	Ca imaging		no	no	no	20	6	<0.05	2	1.762	Q1	none	yes	bradykinin	yes	P2Y1, P2Y12 or P2Y13 receptor antagonists	yes	Ca influx induced by bradykinin was inhibited by P2Y12 antagonists
102	A. R. Pinheiro, D. Paramos-de-Carvalho, M. Certal, C. Costa, M. T. Magalhaes-Cardoso, F. Ferreirinha, M. A. Costa, P. Correia-de-Sa	Bradykinin-induced Ca2+ signaling in human subcutaneous fibroblasts involves ATP release via hemichannels leading to P2Y12 receptors activation	2013	Cell Communication and Signaling	12	in vitro	human	no		no	fibroblats		only measured one but mention the relevance to other	histological staining	immunohistochemistry	no	no	no				2	1.762	Q1	none	no		no		yes	fibroblasts expressed P2Y12 receptor
102	A. R. Pinheiro, D. Paramos-de-Carvalho, M. Certal, C. Costa, M. T. Magalhaes-Cardoso, F. Ferreirinha, M. A. Costa, P. Correia-de-Sa	Bradykinin-induced Ca2+ signaling in human subcutaneous fibroblasts involves ATP release via hemichannels leading to P2Y12 receptors activation	2013	Cell Communication and Signaling	13	in vitro	human	no		no	fibroblats		only measured one but mention the relevance to other	Ca imaging		no	no	no				2	1.762	Q1	none	no		yes	ATP, ADP or Ca-free	yes	extracellular ATP or ADP induced Ca influx tp fibroblasts and Ca deprition inhibted it
103	M. F. Surace, D. Prestamburgo, M. Campagnolo, A. Fagetti, L. Murena	Presence of NGF and its receptor TrkA in degenerative lumbar facet joint specimens	2009	European Spine Journal	1	in vitro	human	no		no	cytokines		only measured one but mention the relevance to other	histological staining	immunohistochemistry	no	no	no	9			0	1.387	Q1	laminectomy	no		no		No	expression of NGF and its receptor TrkA was observed at llumbar tissue from degenerative disease patients
104	A. Burkandt, A. Katzer, K. Thaler, V. Von Baehr, R. E. Friedrich, W. Ruther, M. Amling, J. Zustin	Proliferation of the synovial lining cell layer in suggested metal hypersensitivity	2011	In Vivo	1	in vitro	human	no		no	fibroblats		only measured one but mention the relevance to other	histological staining	immunohistochemistry	no	no	no	5			1	0.000458	Q2	hip diseases	no		no		yes	several fibroblasts were apparent both within the synovial intima and subsynovial stroma under low-grade synovitis
104	A. Burkandt, A. Katzer, K. Thaler, V. Von Baehr, R. E. Friedrich, W. Ruther, M. Amling, J. Zustin	Proliferation of the synovial lining cell layer in suggested metal hypersensitivity	2011	In Vivo	2	in vitro	human	no		no	fibroblats		only measured one but mention the relevance to other	histological staining	immunohistochemistry	no	no	no	5			1	0.000458	Q2	RA	no		no		yes	massive fibroblasts were aparent in the synovial intima and the stroma under high-grade synovitis of RA patients, and the morphology looked like tubular projections and elongated cells
104	A. Burkandt, A. Katzer, K. Thaler, V. Von Baehr, R. E. Friedrich, W. Ruther, M. Amling, J. Zustin	Proliferation of the synovial lining cell layer in suggested metal hypersensitivity	2011	In Vivo	3	in vitro	human	no		no	fibroblats		only measured one but mention the relevance to other	histological staining	immunohistochemistry	no	no	no	5			1	0.000458	Q2	hip diseases	yes	polyethylene wear particle	no		yes	no fibroblasts were detected in the synovial stroma under polyethylene wear particle induced synovitis
104	A. Burkandt, A. Katzer, K. Thaler, V. Von Baehr, R. E. Friedrich, W. Ruther, M. Amling, J. Zustin	Proliferation of the synovial lining cell layer in suggested metal hypersensitivity	2011	In Vivo	4	in vitro	human	yes	clinically assessed patients' pain	no	fibroblats		only measured one but mention the relevance to other	histological staining	immunohistochemistry	no	no	no	5			1	0.000458	Q2	hip diseases	yes	metal-on-metal hip resurfacing arthroplasty	no		yes	enlarged fibroblasts with tubular projections were detected
105	X. Wei, J. Yan, D. Tillu, M. Asiedu, N. Weinstein, O. Melemedjian, T. Price, G. Dussor	Meningeal norepinephrine produces headache behaviors in rats via actions both on dural afferents and fibroblasts	2015	Cephalalgia	1	in vivo	rat	yes	pain behaviour	no	neurons		measured both in same paper	animal behaviour	von Frey	yes	no	no	16	16	<0.01	2	1.67	Q1	migraine	no		yes	norepinephrine	yes	application of high dose norepinephrine to the dura induced tactile allodynia in the face
105	X. Wei, J. Yan, D. Tillu, M. Asiedu, N. Weinstein, O. Melemedjian, T. Price, G. Dussor	Meningeal norepinephrine produces headache behaviors in rats via actions both on dural afferents and fibroblasts	2015	Cephalalgia	2	in vivo	rat	yes	pain behaviour	no	neurons		measured both in same paper	animal behaviour	von Frey	yes	no	no	16	16	<0.01	2	1.67	Q1	migraine	no		yes	norepinephrine	yes	application of norepinephrine to the dura induced tactile allodynia in the hindpaw
105	X. Wei, J. Yan, D. Tillu, M. Asiedu, N. Weinstein, O. Melemedjian, T. Price, G. Dussor	Meningeal norepinephrine produces headache behaviors in rats via actions both on dural afferents and fibroblasts	2015	Cephalalgia	3	in vitro	rat	no		no	neurons		measured both in same paper	electrophysiology		no	no	no	8	9	<0.005	2	1.67	Q1	migraine	no		yes	norepinephrine	yes	norepinephrine treratment induced hyperexcitability of dural afferents
105	X. Wei, J. Yan, D. Tillu, M. Asiedu, N. Weinstein, O. Melemedjian, T. Price, G. Dussor	Meningeal norepinephrine produces headache behaviors in rats via actions both on dural afferents and fibroblasts	2015	Cephalalgia	4	in vitro	rat	no		no	fibroblats		measured both in same paper	western blot		no	no	no	6	6	<0.001	2	1.67	Q1	migraine	no		yes	norepinephrine	yes	norepinephrine treratment induced phosphorylation of ERK in dural fibroblasts
105	X. Wei, J. Yan, D. Tillu, M. Asiedu, N. Weinstein, O. Melemedjian, T. Price, G. Dussor	Meningeal norepinephrine produces headache behaviors in rats via actions both on dural afferents and fibroblasts	2015	Cephalalgia	5	in vitro	rat	no		no	fibroblats		measured both in same paper	ELISA		no	no	no	6	6	<0.0001	2	1.67	Q1	migraine	no		yes	norepinephrine	yes	norepinephrine treatment induced release of IL6 from dural fibroblasts
105	X. Wei, J. Yan, D. Tillu, M. Asiedu, N. Weinstein, O. Melemedjian, T. Price, G. Dussor	Meningeal norepinephrine produces headache behaviors in rats via actions both on dural afferents and fibroblasts	2015	Cephalalgia	6	in vivo	rat	yes	pain behaviour	yes		dural application of conditioned mediua from norepinephrine treated fibroblasts	direct interaction in same experiment	animal behaviour	von Frey	yes	no	no	8	9	<0.05	2	1.67	Q1	migraine	no		yes	conditioned medium	yes	dural application of conditioned mediua from norepinephrine treated fibroblasts induced cutaneous allodynia in the face
105	X. Wei, J. Yan, D. Tillu, M. Asiedu, N. Weinstein, O. Melemedjian, T. Price, G. Dussor	Meningeal norepinephrine produces headache behaviors in rats via actions both on dural afferents and fibroblasts	2015	Cephalalgia	7	in vivo	rat	yes	pain behaviour	yes		dural application of conditioned mediua from norepinephrine treated fibroblasts	direct interaction in same experiment	animal behaviour	von Frey	yes	no	no	8	9	<0.05	2	1.67	Q1	migraine	no		yes	conditioned medium	yes	dural application of conditioned mediua from norepinephrine treated fibroblasts induced cutaneous allodynia in the hindpaw
106	A. R. Pinheiro, D. Paramos-de-Carvalho, M. Certal, M. A. Costa, C. Costa, M. T. Magalhaes-Cardoso, F. Ferreirinha, J. Sevigny, P. Correia-de-Sa	Histamine induces ATP release from human subcutaneous fibroblasts, via pannexin-1 hemichannels, leading to Ca2+ mobilization and cell proliferation	2013	Journal of Biological Chemistry	1	in vitro	human	no		no	fibroblats		only measured one but mention the relevance to other	Ca imaging		no	no	no			<0.05	2	2.283	Q1	none	yes	histamine	yes	H1 receptor blocker	yes	histamine induced increase of intracellular Ca and it was inhibited by H1 receptor blocker, phospholipase C inhibitor or Ca-ATPase inhibitor
106	A. R. Pinheiro, D. Paramos-de-Carvalho, M. Certal, M. A. Costa, C. Costa, M. T. Magalhaes-Cardoso, F. Ferreirinha, J. Sevigny, P. Correia-de-Sa	Histamine induces ATP release from human subcutaneous fibroblasts, via pannexin-1 hemichannels, leading to Ca2+ mobilization and cell proliferation	2013	Journal of Biological Chemistry	2	in vitro	human	no		no	fibroblats		only measured one but mention the relevance to other	biochemical assay	ATP level	no	no	no				2	2.283	Q1	none	no		yes	histamine	yes	histamine induced increase of extracellular ATP
106	A. R. Pinheiro, D. Paramos-de-Carvalho, M. Certal, M. A. Costa, C. Costa, M. T. Magalhaes-Cardoso, F. Ferreirinha, J. Sevigny, P. Correia-de-Sa	Histamine induces ATP release from human subcutaneous fibroblasts, via pannexin-1 hemichannels, leading to Ca2+ mobilization and cell proliferation	2013	Journal of Biological Chemistry	3	in vitro	human	no		no	fibroblats		only measured one but mention the relevance to other	Ca imaging		no	no	no				2	2.283	Q1	none	yes	histamine	yes	ATP inactivator	yes	Ca increase induced by histamine treatment was prtially inhibited by deprivation of extracellular ATP
106	A. R. Pinheiro, D. Paramos-de-Carvalho, M. Certal, M. A. Costa, C. Costa, M. T. Magalhaes-Cardoso, F. Ferreirinha, J. Sevigny, P. Correia-de-Sa	Histamine induces ATP release from human subcutaneous fibroblasts, via pannexin-1 hemichannels, leading to Ca2+ mobilization and cell proliferation	2013	Journal of Biological Chemistry	4	in vitro	human	no		no	fibroblats		only measured one but mention the relevance to other	Ca imaging		no	no	no			<0.05	2	2.283	Q1	none	yes	histamine	yes	Pannexin-1 inhibitor	yes	Ca increase induced by histamine treatment was inhibited by pannexin1 inhibitor
106	A. R. Pinheiro, D. Paramos-de-Carvalho, M. Certal, M. A. Costa, C. Costa, M. T. Magalhaes-Cardoso, F. Ferreirinha, J. Sevigny, P. Correia-de-Sa	Histamine induces ATP release from human subcutaneous fibroblasts, via pannexin-1 hemichannels, leading to Ca2+ mobilization and cell proliferation	2013	Journal of Biological Chemistry	5	in vitro	human	no		no	fibroblats		only measured one but mention the relevance to other	MTT	cell proliferation	no	no	no	6		<0.05	2	2.283	Q1	none	yes	histamine, ATP or ADP	yes	H1 receptor blocker	yes	histamine induced cell proliferation and it was reproduced by ATP or ADP
106	A. R. Pinheiro, D. Paramos-de-Carvalho, M. Certal, M. A. Costa, C. Costa, M. T. Magalhaes-Cardoso, F. Ferreirinha, J. Sevigny, P. Correia-de-Sa	Histamine induces ATP release from human subcutaneous fibroblasts, via pannexin-1 hemichannels, leading to Ca2+ mobilization and cell proliferation	2013	Journal of Biological Chemistry	6	in vitro	human	no		no	fibroblats		only measured one but mention the relevance to other	histological staining	immunohistochemistry	no	no	no	6		<0.05	2	2.283	Q1	none	yes	histamine, ATP or ADP	yes	H1 receptor blocker	yes	histamine induced type 1 collagen production and it was reproduced by ATP or ADP
106	A. R. Pinheiro, D. Paramos-de-Carvalho, M. Certal, M. A. Costa, C. Costa, M. T. Magalhaes-Cardoso, F. Ferreirinha, J. Sevigny, P. Correia-de-Sa	Histamine induces ATP release from human subcutaneous fibroblasts, via pannexin-1 hemichannels, leading to Ca2+ mobilization and cell proliferation	2013	Journal of Biological Chemistry	7	in vitro	human	no		no	fibroblats		only measured one but mention the relevance to other	MTT	cell proliferation	no	no	no			<0.05	2	2.283	Q1	none	yes	histamine	yes	P2Y1 receptor inhibitor	yes	cell proliferation induced by histamine treatment was inhibited by P2Y1 receptor inhibitor
106	A. R. Pinheiro, D. Paramos-de-Carvalho, M. Certal, M. A. Costa, C. Costa, M. T. Magalhaes-Cardoso, F. Ferreirinha, J. Sevigny, P. Correia-de-Sa	Histamine induces ATP release from human subcutaneous fibroblasts, via pannexin-1 hemichannels, leading to Ca2+ mobilization and cell proliferation	2013	Journal of Biological Chemistry	8	in vitro	human	no		no	fibroblats		only measured one but mention the relevance to other	histological staining	immunohistochemistry	no	no	no				2	2.283	Q1	none	no		no		yes	fibroblasts expressed P2Y1 receptor
106	A. R. Pinheiro, D. Paramos-de-Carvalho, M. Certal, M. A. Costa, C. Costa, M. T. Magalhaes-Cardoso, F. Ferreirinha, J. Sevigny, P. Correia-de-Sa	Histamine induces ATP release from human subcutaneous fibroblasts, via pannexin-1 hemichannels, leading to Ca2+ mobilization and cell proliferation	2013	Journal of Biological Chemistry	9	in vitro	human	no		no	fibroblats		only measured one but mention the relevance to other	western blot		no	no	no				2	2.283	Q1	none	no		no		yes	fibroblasts expressed P2Y1 receptor
106	A. R. Pinheiro, D. Paramos-de-Carvalho, M. Certal, M. A. Costa, C. Costa, M. T. Magalhaes-Cardoso, F. Ferreirinha, J. Sevigny, P. Correia-de-Sa	Histamine induces ATP release from human subcutaneous fibroblasts, via pannexin-1 hemichannels, leading to Ca2+ mobilization and cell proliferation	2013	Journal of Biological Chemistry	10	in vitro	human	no		no	fibroblats		only measured one but mention the relevance to other	histological staining	immunohistochemistry	no	no	no				2	2.283	Q1	none	no		no		yes	fibroblasts expressed CD73, CD39 and CD39L1, but not CD39L3
108	L. J. Backman, G. Fong, G. Andersson, A. Scott, P. Danielson	Substance P is a mechanoresponsive, autocrine regulator of human tenocyte proliferation	2011	PLoS One	1	in vitro	human	no		no	fibroblats		only measured one but mention the relevance to other	histological staining	immunohistochemistry	no	no	no				2	1.023	Q1	none	no		no		yes	tendon cells expressed substance P and NK-1R, and NK-1R positive cells make interactions with dendritic-like processes.
108	L. J. Backman, G. Fong, G. Andersson, A. Scott, P. Danielson	Substance P is a mechanoresponsive, autocrine regulator of human tenocyte proliferation	2011	PLoS One	2	in vitro	human	no		no	fibroblats		only measured one but mention the relevance to other	western blot		no	no	no				2	1.023	Q1	none	no		no		yes	NK-1R expressed in tendon cells
108	L. J. Backman, G. Fong, G. Andersson, A. Scott, P. Danielson	Substance P is a mechanoresponsive, autocrine regulator of human tenocyte proliferation	2011	PLoS One	3	in vitro	human	no		no	fibroblats		only measured one but mention the relevance to other	qPCR		no	no	no			<0.05	2	1.023	Q1	none	no		yes	loading	yes	substance P expression was increased after loading, while NK-1R expression was decreased
108	L. J. Backman, G. Fong, G. Andersson, A. Scott, P. Danielson	Substance P is a mechanoresponsive, autocrine regulator of human tenocyte proliferation	2011	PLoS One	4	in vitro	human	no		no	fibroblats		only measured one but mention the relevance to other	western blot		no	no	no				2	1.023	Q1	none	no		yes	substance P	yes	NK-1R expression was decreased by substance P stimulation
108	L. J. Backman, G. Fong, G. Andersson, A. Scott, P. Danielson	Substance P is a mechanoresponsive, autocrine regulator of human tenocyte proliferation	2011	PLoS One	5	in vitro	human	no		no	fibroblats		only measured one but mention the relevance to other	cell biology	metabolic activity	no	no	no	3	3	<0.01	2	1.023	Q1	none	no		yes	substance P	yes	substance P increased metabolic activity of tendon cells
108	L. J. Backman, G. Fong, G. Andersson, A. Scott, P. Danielson	Substance P is a mechanoresponsive, autocrine regulator of human tenocyte proliferation	2011	PLoS One	6	in vitro	human	no		no	fibroblats		only measured one but mention the relevance to other	cell biology	cell viability	no	no	no	3	3	<0.01	2	1.023	Q1	none	yes	substance P	yes	NK-1R blocker	yes	cell viability was increased after substance P stimulation and it was inhibited by NK-1R blocker
108	L. J. Backman, G. Fong, G. Andersson, A. Scott, P. Danielson	Substance P is a mechanoresponsive, autocrine regulator of human tenocyte proliferation	2011	PLoS One	7	in vitro	human	no		no	fibroblats		only measured one but mention the relevance to other	cell biology	cell proliferation	no	no	no	3	3	<0.05	2	1.023	Q1	none	yes	substance P	yes	NK-1R blocker	yes	cell proliferation was increased by substance P stimulation and it was inhibited by NK-1R blocker
108	L. J. Backman, G. Fong, G. Andersson, A. Scott, P. Danielson	Substance P is a mechanoresponsive, autocrine regulator of human tenocyte proliferation	2011	PLoS One	8	in vitro	human	no		no	fibroblats		only measured one but mention the relevance to other	western blot		no	no	no				1	1.023	Q1	none	yes	substance P	yes	NK-1R blocker	yes	phosphorylation of ERK1/2 was increased by substance P stimulation and it was inhibited by NK-1R blocker
109	C. Driscoll, A. Chanalaris, C. Knights, H. Ismail, P. K. Sacitharan, C. Gentry, S. Bevan, T. L. Vincent	Nociceptive Sensitizers Are Regulated in Damaged Joint Tissues, Including Articular Cartilage, When Osteoarthritic Mice Display Pain Behavior	2016	Arthritis and Rheumatology	1	in vivo	mouse	yes	pain behaviour	no	neurons		measured both in same paper	animal behaviour	von Frey	yes	no	yes	10	10	<0.001	2	4.113	Q1	OA	yes	PMNX	no		no	mechanical allodynia at a site distal to the joint was induced in PMNX model mice from 8wks post surgery
109	C. Driscoll, A. Chanalaris, C. Knights, H. Ismail, P. K. Sacitharan, C. Gentry, S. Bevan, T. L. Vincent	Nociceptive Sensitizers Are Regulated in Damaged Joint Tissues, Including Articular Cartilage, When Osteoarthritic Mice Display Pain Behavior	2016	Arthritis and Rheumatology	2	in vivo	mouse	yes	pain behaviour	no	neurons		measured both in same paper	animal behaviour	thermal hyperalgesia	yes	no	yes	10	10	<0.001	2	4.113	Q1	OA	yes	PMNX	no		no	cold allodynia a site distal to the joint was induced in PMNX model mice from 8wks post surgery
109	C. Driscoll, A. Chanalaris, C. Knights, H. Ismail, P. K. Sacitharan, C. Gentry, S. Bevan, T. L. Vincent	Nociceptive Sensitizers Are Regulated in Damaged Joint Tissues, Including Articular Cartilage, When Osteoarthritic Mice Display Pain Behavior	2016	Arthritis and Rheumatology	3	in vivo	mouse	yes	pain behaviour	no	neurons		measured both in same paper	animal behaviour	squeakng	yes	no	yes	10	10		1	4.113	Q1	OA	yes	PMNX	no		no	joint pain was induced in PMNX model mice from 8wks post surgery
109	C. Driscoll, A. Chanalaris, C. Knights, H. Ismail, P. K. Sacitharan, C. Gentry, S. Bevan, T. L. Vincent	Nociceptive Sensitizers Are Regulated in Damaged Joint Tissues, Including Articular Cartilage, When Osteoarthritic Mice Display Pain Behavior	2016	Arthritis and Rheumatology	4	in vivo	mouse	yes	pain behaviour	no	neurons		measured both in same paper	animal behaviour	paw pressure	yes	no	yes	10	10	<0.001	2	4.113	Q1	OA	yes	PMNX	no		no	mechanical allodynia a site distal to the joint was induced in PMNX model mice from 8wks post surgery
109	C. Driscoll, A. Chanalaris, C. Knights, H. Ismail, P. K. Sacitharan, C. Gentry, S. Bevan, T. L. Vincent	Nociceptive Sensitizers Are Regulated in Damaged Joint Tissues, Including Articular Cartilage, When Osteoarthritic Mice Display Pain Behavior	2016	Arthritis and Rheumatology	5	in vivo	mouse	yes	pain behaviour	no	neurons		measured both in same paper	animal behaviour	von Frey	yes	no	yes	10	10	<0.05	1	4.113	Q1	OA	yes	DMM	no		no	mechanical allodynia at a site distal to the joint was induced in DMM model mice from 12wks post surgery
109	C. Driscoll, A. Chanalaris, C. Knights, H. Ismail, P. K. Sacitharan, C. Gentry, S. Bevan, T. L. Vincent	Nociceptive Sensitizers Are Regulated in Damaged Joint Tissues, Including Articular Cartilage, When Osteoarthritic Mice Display Pain Behavior	2016	Arthritis and Rheumatology	6	in vivo	mouse	yes	pain behaviour	no	neurons		measured both in same paper	animal behaviour	thermal hyperalgesia	yes	no	yes	10	10	<0.05	1	4.113	Q1	OA	yes	DMM	no		no	cold allodynia a site distal to the joint was induced in DMM model mice from 12wks post surgery
109	C. Driscoll, A. Chanalaris, C. Knights, H. Ismail, P. K. Sacitharan, C. Gentry, S. Bevan, T. L. Vincent	Nociceptive Sensitizers Are Regulated in Damaged Joint Tissues, Including Articular Cartilage, When Osteoarthritic Mice Display Pain Behavior	2016	Arthritis and Rheumatology	7	in vivo	mouse	yes	pain behaviour	no	neurons		measured both in same paper	animal behaviour	weight bearing	yes	no	yes	10	10	<0.0001	2	4.113	Q1	OA	yes	DMM	no		no	joint pain was induced in DMM model mice from 12wks post surgery
109	C. Driscoll, A. Chanalaris, C. Knights, H. Ismail, P. K. Sacitharan, C. Gentry, S. Bevan, T. L. Vincent	Nociceptive Sensitizers Are Regulated in Damaged Joint Tissues, Including Articular Cartilage, When Osteoarthritic Mice Display Pain Behavior	2016	Arthritis and Rheumatology	8	in vitro	mouse	no		no	cytokines		measured both in same paper	qPCR		no	no	yes	4	4		2	4.113	Q1	OA	yes	PMNX	no		no	expression of 10 genes including NGF, TAC1, TACR1, BDKRB1 and BDKRB2 were upregulated in DMM mice joint
109	C. Driscoll, A. Chanalaris, C. Knights, H. Ismail, P. K. Sacitharan, C. Gentry, S. Bevan, T. L. Vincent	Nociceptive Sensitizers Are Regulated in Damaged Joint Tissues, Including Articular Cartilage, When Osteoarthritic Mice Display Pain Behavior	2016	Arthritis and Rheumatology	9	in vitro	mouse	no		no	cytokines		measured both in same paper	qPCR		no	no	yes	3	6		2	4.113	Q1	OA	yes	PMNX/DMM	no		no	expression of NGF, TAC1, TACR1, BDKRB1 and BDKRB2 were upregulated at cartilage, meniscus or tibia, while expression of HAS1, NPY, TNFa, TRPV4 and VEGF didn’t show exact expression tissue
109	C. Driscoll, A. Chanalaris, C. Knights, H. Ismail, P. K. Sacitharan, C. Gentry, S. Bevan, T. L. Vincent	Nociceptive Sensitizers Are Regulated in Damaged Joint Tissues, Including Articular Cartilage, When Osteoarthritic Mice Display Pain Behavior	2016	Arthritis and Rheumatology	10	in vitro	mouse	no		no	cytokines		measured both in same paper	qPCR		no	no	yes	3~6	3~6		2	4.113	Q1	OA	no		yes	avulsion	no	expression of BDKRB1, BKRB2, TAC1 and NFG were upregulated by cartilage injury
109	C. Driscoll, A. Chanalaris, C. Knights, H. Ismail, P. K. Sacitharan, C. Gentry, S. Bevan, T. L. Vincent	Nociceptive Sensitizers Are Regulated in Damaged Joint Tissues, Including Articular Cartilage, When Osteoarthritic Mice Display Pain Behavior	2016	Arthritis and Rheumatology	11	in vitro	porcine	no		no	cytokines		measured both in same paper	ELISA		no	no	yes	3~6	3~6	<0.05	2	4.113	Q1	OA	no		yes	avulsion	no	expression of NGF was upregulated by cartilage injury
109	C. Driscoll, A. Chanalaris, C. Knights, H. Ismail, P. K. Sacitharan, C. Gentry, S. Bevan, T. L. Vincent	Nociceptive Sensitizers Are Regulated in Damaged Joint Tissues, Including Articular Cartilage, When Osteoarthritic Mice Display Pain Behavior	2016	Arthritis and Rheumatology	12	in vitro	mouse	no		no	cytokines		measured both in same paper	qPCR		no	no	yes	3	3	<0.05	2	4.113	Q1	OA	yes	KO mice (p75, p55, MyD88 or FDF2)	yes	avulsion	no	upregulation of TAC1 and NGF expression under cartilage injury were suppressed in FGF2 KO mice, and those of BDKRB1 and BDKRB2 were suppressed in MyD88 KO mice
109	C. Driscoll, A. Chanalaris, C. Knights, H. Ismail, P. K. Sacitharan, C. Gentry, S. Bevan, T. L. Vincent	Nociceptive Sensitizers Are Regulated in Damaged Joint Tissues, Including Articular Cartilage, When Osteoarthritic Mice Display Pain Behavior	2016	Arthritis and Rheumatology	13	in vitro	porcine	no		no	cytokines		measured both in same paper	qPCR		no	no	yes	3	3	<0.05	2	4.113	Q1	OA	yes	avulsion	yes	FGFR, TAK1, SRC, MEK or p38 inhibitor	no	upregulation of NGF and TAC1 expression under cartilage injury was suppressed by FGFR, TAK1 or SRC inhibitor, but not by MEK or p38 inhibitor
111	K. S. Kim, H. M. Choi, H. I. Yang, M. C. Yoo	WIN-34B May Have Analgesic and Anti-Inflammatory Effects by Reducing the Production of Pro-Inflammatory Mediators in Cells via Inhibition of IkappaB Signaling Pathways	2012	Biomolecules and Therapeutics	1	in vitro	human	no		no	fibroblats		only measured one but mention the relevance to other	ELISA		no	no	no	3	3	<0.05	2	0.00092	Q1	RA	yes	IL1b	yes	WIN-34B	yes	production of IL6, PGE2 and MMP13 induced by IL1b was inhibited by WIN-34B
111	K. S. Kim, H. M. Choi, H. I. Yang, M. C. Yoo	WIN-34B May Have Analgesic and Anti-Inflammatory Effects by Reducing the Production of Pro-Inflammatory Mediators in Cells via Inhibition of IkappaB Signaling Pathways	2012	Biomolecules and Therapeutics	2	in vitro	human	no		no	fibroblats		only measured one but mention the relevance to other	qPCR		no	no	no	3	3		2	0.00092	Q1	RA	yes	IL1b	yes	WIN-34B	yes	expression of IL6, PGE2 and MMP13 induced by IL1b was inhibited by WIN-34B
112	B. Peng, J. Chen, Z. Kuang, D. Li, X. Pang, X. Zhang	Expression and role of connective tissue growth factor in painful disc fibrosis and degeneration	2009	Spine	1	in vitro	human	yes	clinically assessed patients' pain	no	fibroblats		measured both in same paper	histological staining	H&E staining	yes	no	no				1	1.589	Q1	intervertebral disc degeneration	no		no		no	in painful discs, the cartilage cells are replaced with fibroblasts
112	B. Peng, J. Chen, Z. Kuang, D. Li, X. Pang, X. Zhang	Expression and role of connective tissue growth factor in painful disc fibrosis and degeneration	2009	Spine	2	in vitro	human	yes	clinically assessed patients' pain	no	fibroblats		measured both in same paper	histological staining	immunohistochemistry	yes	no	no	16	43	<0.01	1	1.589	Q1	intervertebral disc degeneration	no		no		no	connective tissue growth factor was strongly expressed in the fibroblasts in a painful disc, while it was weak in an asymptomatic discs
113	G. Ruiz, D. Ceballos, J. E. Banos	Behavioral and histological effects of endoneurial administration of nerve growth factor: possible implications in neuropathic pain	2004	Brain Research	1	in vivo	rat	yes	pain behaviour	no	neurons		measured both in same paper	animal behaviour	thermal hyperalgesia	no	no	no	12	12	<0.05	2	1.132	Q2	neuropathic pain	no		yes	NGF endoneurial injection	no	thermal hyperalgesia was induced by endoneurial administration of NGF
113	G. Ruiz, D. Ceballos, J. E. Banos	Behavioral and histological effects of endoneurial administration of nerve growth factor: possible implications in neuropathic pain	2004	Brain Research	2	in vivo	rat	yes	pain behaviour	no	neurons		measured both in same paper	animal behaviour	von Frey	no	no	no	12	12		2	1.132	Q2	neuropathic pain	no		yes	NGF endoneurial injection	no	mechanical allodynia was not induced by endoneurial administration of NGF
114	W. Phuklia, J. Kasisith, N. Modhiran, E. Rodpai, M. Thannagith, T. Thongsakulprasert, D. R. Smith, S. Ubol	Osteoclastogenesis induced by CHIKV-infected fibroblast-like synoviocytes: a possible interplay between synoviocytes and monocytes/macrophages in CHIKV-induced arthralgia/arthritis	2013	Virus Research	1	in vitro	human	no		no	fibroblats		only measured one but mention the relevance to other	ELISA		no	no	no	4	4	<0.05	2	1.194	Q2	CHIKV	no		yes	CHIKV infection	yes	IL6, IL8, RANKL and MCP1 production was upregulated by CHIKV infection, while TNFa and IL1b, MMP1, MMP2 and pro MMP13 did not.
114	W. Phuklia, J. Kasisith, N. Modhiran, E. Rodpai, M. Thannagith, T. Thongsakulprasert, D. R. Smith, S. Ubol	Osteoclastogenesis induced by CHIKV-infected fibroblast-like synoviocytes: a possible interplay between synoviocytes and monocytes/macrophages in CHIKV-induced arthralgia/arthritis	2013	Virus Research	2	in vitro	human	no		no	fibroblats		only measured one but mention the relevance to other	cell biology	cell migration	no	no	no	4	4	<0.05	2	1.194	Q2	CHIKV	no		yes	conditioned medium derived from CHIKV infected fibroblasts	yes	secreated molecules from CHIKV infected fibroblasts induced monocyte migration
114	W. Phuklia, J. Kasisith, N. Modhiran, E. Rodpai, M. Thannagith, T. Thongsakulprasert, D. R. Smith, S. Ubol	Osteoclastogenesis induced by CHIKV-infected fibroblast-like synoviocytes: a possible interplay between synoviocytes and monocytes/macrophages in CHIKV-induced arthralgia/arthritis	2013	Virus Research	3	in vitro	human	no		no	fibroblats		only measured one but mention the relevance to other	qPCR		no	no	no			<0.05	2	1.194	Q2	CHIKV	no		yes	conditioned medium derived from CHIKV infected fibroblasts	yes	secreated molecules from CHIKV infected fibroblasts upregulated osteoclastogenesis related genes, Nfatc1, OPN, Cathepsin K, TRAP and IntegrinB
114	W. Phuklia, J. Kasisith, N. Modhiran, E. Rodpai, M. Thannagith, T. Thongsakulprasert, D. R. Smith, S. Ubol	Osteoclastogenesis induced by CHIKV-infected fibroblast-like synoviocytes: a possible interplay between synoviocytes and monocytes/macrophages in CHIKV-induced arthralgia/arthritis	2013	Virus Research	4	in vitro	human	no		no	fibroblats		only measured one but mention the relevance to other	light microscope		no	no	no				2	1.194	Q2	CHIKV	no		yes	conditioned medium derived from CHIKV infected fibroblasts	yes	secreated molecules from CHIKV infected fibroblasts induced large, multinuclear giant cells
115	M. C. Lee, R. Saleh, A. Achuthan, A. J. Fleetwood, I. Forster, J. A. Hamilton, A. D. Cook	CCL17 blockade as a therapy for osteoarthritis pain and disease	2018	Arthritis Research and Therapy	1	in vivo	mouse	yes	pain behaviour	no	neurons		measured both in same paper	animal behaviour	weight bearing	no	no	no	5~10	5~10		2	1.684	Q1	OA	yes	CiOA	no		yes	both Irf4 KO mice and Ccl17 KO mice did not show pain under CiOA condition
115	M. C. Lee, R. Saleh, A. Achuthan, A. J. Fleetwood, I. Forster, J. A. Hamilton, A. D. Cook	CCL17 blockade as a therapy for osteoarthritis pain and disease	2018	Arthritis Research and Therapy	2	in vivo	mouse	yes	pain behaviour	no	neurons		measured both in same paper	animal behaviour	weight bearing	no	no	no	10	10	<0.05	2	1.684	Q1	OA	yes	CiOA	yes	CCL17 mAb	yes	CCL17 mAb restored the pain induced by CiOA treatment
115	M. C. Lee, R. Saleh, A. Achuthan, A. J. Fleetwood, I. Forster, J. A. Hamilton, A. D. Cook	CCL17 blockade as a therapy for osteoarthritis pain and disease	2018	Arthritis Research and Therapy	3	in vivo	mouse	yes	pain behaviour	no	neurons		measured both in same paper	animal behaviour	weight bearing	no	no	no	10	10	<0.05	2	1.684	Q1	OA	yes	CiOA	yes	Jmjd3 inhibitor	yes	Jmj-J4,d3 inhibitor, GSK mAb restored the pain induced by CiOA treatment
115	M. C. Lee, R. Saleh, A. Achuthan, A. J. Fleetwood, I. Forster, J. A. Hamilton, A. D. Cook	CCL17 blockade as a therapy for osteoarthritis pain and disease	2018	Arthritis Research and Therapy	4	in vitro	mouse	no		no	fibroblats		measured both in same paper	qPCR		no	no	no				1	1.684	Q1	OA	yes	CiOA	no		yes	CCR4, MMP3 and MMP13 were expressed in fibroblasts from CiOA mie, while CCL17 was expressed in macrophages
116	S. H. Patel, F. Yue, S. K. Saw, R. Foguth, J. R. Cannon, J. H. Shannahan, S. Kuang, A. Sabbaghi, C. C. Carroll	Advanced Glycation End-Products Suppress Mitochondrial Function and Proliferative Capacity of Achilles Tendon-Derived Fibroblasts	2019	Scientific Reports	1	in vitro	rat	no		no	fibroblats		only measured one but mention the relevance to other	cell biology	mitochondrial respiratory chain enzyme activity	no	no	no	8	8	<0.05	2	1.341	Q1	none	no		yes	advanced glycation end-product	yes	ATP production-coupled respiration ability was reduced by AGE treatment
116	S. H. Patel, F. Yue, S. K. Saw, R. Foguth, J. R. Cannon, J. H. Shannahan, S. Kuang, A. Sabbaghi, C. C. Carroll	Advanced Glycation End-Products Suppress Mitochondrial Function and Proliferative Capacity of Achilles Tendon-Derived Fibroblasts	2019	Scientific Reports	2	in vitro	rat	no		no	fibroblats		only measured one but mention the relevance to other	cell biology		no	no	no	4	4	<0.05	2	1.341	Q1	none	no		yes	high glucoase	yes	mitochondrial membrane potential was decreased under high glucose condition
116	S. H. Patel, F. Yue, S. K. Saw, R. Foguth, J. R. Cannon, J. H. Shannahan, S. Kuang, A. Sabbaghi, C. C. Carroll	Advanced Glycation End-Products Suppress Mitochondrial Function and Proliferative Capacity of Achilles Tendon-Derived Fibroblasts	2019	Scientific Reports	3	in vitro	rat	no		no	fibroblats		only measured one but mention the relevance to other	qPCR		no	no	no	4	4	<0.05	2	1.341	Q1	none	no		yes	advanced glycation end-product	yes	AGE treatment induce upregulated expression of MMP2 and Col3a1, while downregulated expression of Col1a1 and MMP9, and no effect on TIMP1
116	S. H. Patel, F. Yue, S. K. Saw, R. Foguth, J. R. Cannon, J. H. Shannahan, S. Kuang, A. Sabbaghi, C. C. Carroll	Advanced Glycation End-Products Suppress Mitochondrial Function and Proliferative Capacity of Achilles Tendon-Derived Fibroblasts	2019	Scientific Reports	4	in vitro	rat	no		no	fibroblats		only measured one but mention the relevance to other	cell biology		no	no	no	8	8	<0.05	2	1.341	Q1	none	no		yes	advanced glycation end-product	yes	miDNA content was increased by AGE treatment
116	S. H. Patel, F. Yue, S. K. Saw, R. Foguth, J. R. Cannon, J. H. Shannahan, S. Kuang, A. Sabbaghi, C. C. Carroll	Advanced Glycation End-Products Suppress Mitochondrial Function and Proliferative Capacity of Achilles Tendon-Derived Fibroblasts	2019	Scientific Reports	5	in vitro	rat	no		no	fibroblats		only measured one but mention the relevance to other	qPCR		no	no	no	8	8	<0.05	2	1.341	Q1	none	no		yes	advanced glycation end-product	yes	AGE treatment induced increased expression of Ndufa1, while decreased expression of Sdha and Bcs1l, and no effects on Cox4i1 and MT-ATP6
116	S. H. Patel, F. Yue, S. K. Saw, R. Foguth, J. R. Cannon, J. H. Shannahan, S. Kuang, A. Sabbaghi, C. C. Carroll	Advanced Glycation End-Products Suppress Mitochondrial Function and Proliferative Capacity of Achilles Tendon-Derived Fibroblasts	2019	Scientific Reports	6	in vitro	rat	no		no	fibroblats		only measured one but mention the relevance to other	western blot		no	no	no	4	4	<0.05	2	1.341	Q1	none	no		yes	advanced glycation end-product	yes	AGE treatment induced increased production of UQCRC2 (complex 3)
116	S. H. Patel, F. Yue, S. K. Saw, R. Foguth, J. R. Cannon, J. H. Shannahan, S. Kuang, A. Sabbaghi, C. C. Carroll	Advanced Glycation End-Products Suppress Mitochondrial Function and Proliferative Capacity of Achilles Tendon-Derived Fibroblasts	2019	Scientific Reports	7	in vitro	rat	no		no	fibroblats		only measured one but mention the relevance to other	qPCR		no	no	no	8	8	<0.05	2	1.341	Q1	none	no		yes	advanced glycation end-product	yes	AGE treatment induced reduced expression of Bak1, Bcl2 and Tgfbr3, while no effects on Bax, Casp3 and Casp8
116	S. H. Patel, F. Yue, S. K. Saw, R. Foguth, J. R. Cannon, J. H. Shannahan, S. Kuang, A. Sabbaghi, C. C. Carroll	Advanced Glycation End-Products Suppress Mitochondrial Function and Proliferative Capacity of Achilles Tendon-Derived Fibroblasts	2019	Scientific Reports	8	in vitro	rat	no		no	fibroblats		only measured one but mention the relevance to other	cell biology		no	no	no	4	4	<0.05	2	1.341	Q1	none	no		yes	advanced glycation end-product	yes	AGE treatment induced upregulated production of ROS/superoxide
117	M. J. Benito, D. J. Veale, O. FitzGerald, W. B. van den Berg, B. Bresnihan	Synovial tissue inflammation in early and late osteoarthritis	2005	Annals of the Rheumatic Diseases	1	in vitro	human	yes	clinically assessed patients' pain	no	fibroblats		only measured one but mention the relevance to other	ELISA		no	no	no	4	4	<0.01	2	6.142	Q1	OA	no		yes	IL1b, TNFa or IL6	yes	both early and late OA patients synoiocytes responded to IL1b, TNFa or IL6 and increased PGE2 production
118	S. Takano, K. Uchida, G. Inoue, M. Miyagi, J. Aikawa, D. Iwase, K. Iwabuchi, T. Matsumoto, M. Satoh, M. Mukai, A. Minatani, M. Takaso	Nerve growth factor regulation and production by macrophages in osteoarthritic synovium	2017	Clinical and Experimental Immunology	1	in vitro	human	yes	clinically assessed patients' pain	no	fibroblats		only measured one but mention the relevance to other	qPCR		no	yes	no	10	10		2	1.302	Q2	OA	no		yes	IL1b or TNFa	yes	IL1b or TNFa upregulated expression of NGF more greatly in fibroblasts from OA patients
118	S. Takano, K. Uchida, G. Inoue, M. Miyagi, J. Aikawa, D. Iwase, K. Iwabuchi, T. Matsumoto, M. Satoh, M. Mukai, A. Minatani, M. Takaso	Nerve growth factor regulation and production by macrophages in osteoarthritic synovium	2017	Clinical and Experimental Immunology	2	in vitro	human	yes	clinically assessed patients' pain	no	fibroblats		only measured one but mention the relevance to other	western blot		no	yes	no	10	10		2	1.302	Q2	OA	no		yes	IL1b or TNFa	yes	IL1b or TNFa upregulated production of NGF more greatly in fibroblasts from OA patients
119	T. Mosconi, L. Kruger	Fixed-diameter polyethylene cuffs applied to the rat sciatic nerve induce a painful neuropathy: ultrastructural morphometric analysis of axonal alterations	1996	Pain	1	in vitro	rat	no		no	fibroblats		measured both in same paper	histological staining		no	no	no	23			0	2.563	Q1	neuropathic pain	yes	cuff tubing	no		no	infiltration of fibroblasts was observed at cuff tubed sciatic nerve
119	T. Mosconi, L. Kruger	Fixed-diameter polyethylene cuffs applied to the rat sciatic nerve induce a painful neuropathy: ultrastructural morphometric analysis of axonal alterations	1996	Pain	2	in vivo	rat	yes	pain behaviour	no	neurons		measured both in same paper	animal behaviour		no	no	no	23			0	2.563	Q1	neuropathic pain	yes	cuff tubing	no		no	cuff tubing at sciatic nerve induced pain behaivior which was similar with CCI
120	N. Chiarelli, G. Carini, N. Zoppi, C. Dordoni, M. Ritelli, M. Venturini, M. Castori, M. Colombi	Transcriptome-Wide Expression Profiling in Skin Fibroblasts of Patients with Joint Hypermobility Syndrome/Ehlers-Danlos Syndrome Hypermobility Type	2016	PLoS One	1	in vitro	human	yes	clinically assessed patients' pain	no	fibroblats		measured both in same paper	histological staining	immunohistochemistry	no	no	no	6	5		2	1.023	Q1	joint hypermobility	no		no		yes	the expression of Coll1, 3, 5, FN, FBNs, TNs, ELN, a2b1, a5b1 and avb3 was decreased and the locarisation and/or its assembly were altered in patients fibroblasts
120	N. Chiarelli, G. Carini, N. Zoppi, C. Dordoni, M. Ritelli, M. Venturini, M. Castori, M. Colombi	Transcriptome-Wide Expression Profiling in Skin Fibroblasts of Patients with Joint Hypermobility Syndrome/Ehlers-Danlos Syndrome Hypermobility Type	2016	PLoS One	2	in vitro	human	yes	clinically assessed patients' pain	no	fibroblats		measured both in same paper	bulk RNA-seq		no	no	no	6	5		2	1.023	Q1	joint hypermobility	no		no		yes	pathway analysis revealed perturbation of JAK-STAT signaling, osteoclast differentiation and alteration of calcium signaling
120	N. Chiarelli, G. Carini, N. Zoppi, C. Dordoni, M. Ritelli, M. Venturini, M. Castori, M. Colombi	Transcriptome-Wide Expression Profiling in Skin Fibroblasts of Patients with Joint Hypermobility Syndrome/Ehlers-Danlos Syndrome Hypermobility Type	2016	PLoS One	3	in silico	human	yes	clinically assessed patients' pain	no	fibroblats		measured both in same paper	bulk RNA-seq		no	no	no	6	5		1	1.023	Q1	joint hypermobility	no		no		yes	altering expression of genes related inflammation, ECM cell interaction or transcripts encoding the cadherin superfamily was confirmed
120	N. Chiarelli, G. Carini, N. Zoppi, C. Dordoni, M. Ritelli, M. Venturini, M. Castori, M. Colombi	Transcriptome-Wide Expression Profiling in Skin Fibroblasts of Patients with Joint Hypermobility Syndrome/Ehlers-Danlos Syndrome Hypermobility Type	2016	PLoS One	4	in vitro	human	yes	clinically assessed patients' pain	no	fibroblats		measured both in same paper	qPCR		no	no	no	6	5		2	1.023	Q1	joint hypermobility	no		no		yes	up or down regulated gene in ECM homeostasis gene, energetic/redox homeostasis an Wnt sitnaling
121	K. A. Sluka, L. A. Rasmussen, M. M. Edgar, J. M. O'Donnell, R. Y. Walder, S. J. Kolker, D. L. Boyle, G. S. Firestein	Acid-sensing ion channel 3 deficiency increases inflammation but decreases pain behavior in murine arthritis	2013	Arthritis and Rheumatology	1	in vitro	mouse	no		no	fibroblats		measured both in same paper	cell biology	cell viability	no	no	no	3	3		2	4.113	Q1	RA	yes	IL1b	yes	low pH	yes	increasing cell death under IL1b and low pH conbined condition was suppressed in ASIC3 KO fibroblasts
121	K. A. Sluka, L. A. Rasmussen, M. M. Edgar, J. M. O'Donnell, R. Y. Walder, S. J. Kolker, D. L. Boyle, G. S. Firestein	Acid-sensing ion channel 3 deficiency increases inflammation but decreases pain behavior in murine arthritis	2013	Arthritis and Rheumatology	2	in vivo	mouse	yes	pain behaviour	no	neurons		measured both in same paper	animal behaviour	von Frey	yes	no	no	12	13		2	4.113	Q1	RA	no		yes	CAIA model	yes	secondary hyperalgesia was suppressed in ASIC3 KO mice, while primary hyperalgesia was not altered compared with WT mice
121	K. A. Sluka, L. A. Rasmussen, M. M. Edgar, J. M. O'Donnell, R. Y. Walder, S. J. Kolker, D. L. Boyle, G. S. Firestein	Acid-sensing ion channel 3 deficiency increases inflammation but decreases pain behavior in murine arthritis	2013	Arthritis and Rheumatology	3	in vivo	mouse	yes	pain behaviour	no	neurons		measured both in same paper	animal behaviour	rearing and locomotor	yes	no	no	8	8		2	4.113	Q1	RA	no		yes	CAIA model	yes	greater physical activity was observed in ASIC3 KO mice with CAIA model
122	J. Hillen, C. Geyer, M. Heitzmann, D. Beckmann, A. Krause, I. Winkler, H. Pavenstadt, C. Bremer, T. Pap, A. Korb-Pap	Structural cartilage damage attracts circulating rheumatoid arthritis synovial fibroblasts into affected joints	2017	Arthritis Research and Therapy	1	in vitro	mouse	no		no	fibroblats		only measured one but mention the relevance to other	cell biology	cell migration	no	no	no	3	3		1	1.684	Q1	none	no		yes	TNFa or FCS	yes	FCS or TNFa treatment increased fibroblasts migration
122	J. Hillen, C. Geyer, M. Heitzmann, D. Beckmann, A. Krause, I. Winkler, H. Pavenstadt, C. Bremer, T. Pap, A. Korb-Pap	Structural cartilage damage attracts circulating rheumatoid arthritis synovial fibroblasts into affected joints	2017	Arthritis Research and Therapy	2	in vitro	mouse	no		no	fibroblats		only measured one but mention the relevance to other	cell biology	cell migration	no	no	no	3	3		2	1.684	Q1	none	no		yes	cartilage and IL1	yes	conbination of cartilage and IL1 increrased fibroblasts migration through the endothelial layer
122	J. Hillen, C. Geyer, M. Heitzmann, D. Beckmann, A. Krause, I. Winkler, H. Pavenstadt, C. Bremer, T. Pap, A. Korb-Pap	Structural cartilage damage attracts circulating rheumatoid arthritis synovial fibroblasts into affected joints	2017	Arthritis Research and Therapy	3	in vivo	mouse	no		no	fibroblats		only measured one but mention the relevance to other	in vivo imaging		no	no	no				2	1.684	Q1	none	no		yes	labeled cell injection	yes	IV injected fibroblasts acmulated at joint, lung, liver and spleen
122	J. Hillen, C. Geyer, M. Heitzmann, D. Beckmann, A. Krause, I. Winkler, H. Pavenstadt, C. Bremer, T. Pap, A. Korb-Pap	Structural cartilage damage attracts circulating rheumatoid arthritis synovial fibroblasts into affected joints	2017	Arthritis Research and Therapy	4	in vivo	mouse	no		no	fibroblats		only measured one but mention the relevance to other	in vivo imaging		no	no	no	12	12	<0.01	2	1.684	Q1	RA	yes	IL1	yes	labeled cell injection	yes	IL1b treated knee attracted more fibroblasts than control knee
122	J. Hillen, C. Geyer, M. Heitzmann, D. Beckmann, A. Krause, I. Winkler, H. Pavenstadt, C. Bremer, T. Pap, A. Korb-Pap	Structural cartilage damage attracts circulating rheumatoid arthritis synovial fibroblasts into affected joints	2017	Arthritis Research and Therapy	5	in vivo	mouse	no		no	fibroblats		only measured one but mention the relevance to other	in vivo imaging		no	no	no	5	5	<0.05	1	1.684	Q1	RA	yes	collagenase	yes	labeled cell injection	yes	collagenase treated knee attracted more fibroblasts than control knee
123	M. Mizuhara, K. Kometani-Gunjigake, K. Nakao-Kuroishi, T. Toyono, S. Hitomi, A. Morii, M. Shiga, Y. Seta, K. Ono, T. Kawamoto	Vesicular nucleotide transporter mediates adenosine triphosphate release in compressed human periodontal ligament fibroblast cells and participates in tooth movement-induced nociception in rats	2020	Archives of Oral Biology	1	in vitro	human	no		no	fibroblats		measured both in same paper	histological staining	immunohistochemistry	no	no	no				2	0.000689	Q1	none	no		no		yes	periodontal ligament fibroblasts expressed VNUT
123	M. Mizuhara, K. Kometani-Gunjigake, K. Nakao-Kuroishi, T. Toyono, S. Hitomi, A. Morii, M. Shiga, Y. Seta, K. Ono, T. Kawamoto	Vesicular nucleotide transporter mediates adenosine triphosphate release in compressed human periodontal ligament fibroblast cells and participates in tooth movement-induced nociception in rats	2020	Archives of Oral Biology	2	in vitro	human	no		no	fibroblats		measured both in same paper	qPCR		no	no	no				2	0.000689	Q1	none	no		no		yes	VNUT, CX43 and Px1 but not P2X3 were expressed in periodontal ligament fibroblasts and they were expressed in DRG as well
123	M. Mizuhara, K. Kometani-Gunjigake, K. Nakao-Kuroishi, T. Toyono, S. Hitomi, A. Morii, M. Shiga, Y. Seta, K. Ono, T. Kawamoto	Vesicular nucleotide transporter mediates adenosine triphosphate release in compressed human periodontal ligament fibroblast cells and participates in tooth movement-induced nociception in rats	2020	Archives of Oral Biology	3	in vitro	human	no		no	fibroblats		measured both in same paper	qPCR		no	no	no	5	5	<0.05	2	0.000689	Q1	tooth movement	no		yes	centrifugation	yes	VNUT expression was increased after centrifugation stress
123	M. Mizuhara, K. Kometani-Gunjigake, K. Nakao-Kuroishi, T. Toyono, S. Hitomi, A. Morii, M. Shiga, Y. Seta, K. Ono, T. Kawamoto	Vesicular nucleotide transporter mediates adenosine triphosphate release in compressed human periodontal ligament fibroblast cells and participates in tooth movement-induced nociception in rats	2020	Archives of Oral Biology	4	in vitro	human	no		no	fibroblats		measured both in same paper	cell biology	ATP level	no	no	no	6	6	<0.01	2	0.000689	Q1	tooth movement	yes	centrifugation	yes	VNUT inhibitor (clodronic acid)	yes	ATP released from periodontal ligament fibroblasts was increased by centrifugation stress and it was suppressed by VNUT inhibitor, Cx43 inhibitor or Px1 inhibitor
123	M. Mizuhara, K. Kometani-Gunjigake, K. Nakao-Kuroishi, T. Toyono, S. Hitomi, A. Morii, M. Shiga, Y. Seta, K. Ono, T. Kawamoto	Vesicular nucleotide transporter mediates adenosine triphosphate release in compressed human periodontal ligament fibroblast cells and participates in tooth movement-induced nociception in rats	2020	Archives of Oral Biology	5	in vivo	rat	yes	pain behaviour	no	neurons		measured both in same paper	animal behaviour	licking	yes	no	no	10	10	<0.01	2	0.000689	Q1	tooth movement	no		yes	VNUT inhibitor (clodronic acid) or P2X3 receptor antagonist	yes	tooth movement-induced pain was suppressed by VNUT inhibitor or P2X3 receptor antagonist
124	M. Yeom, D. H. Hahm, B. J. Sur, J. J. Han, H. J. Lee, H. I. Yang, K. S. Kim	Phosphatidylserine inhibits inflammatory responses in interleukin-1beta-stimulated fibroblast-like synoviocytes and alleviates carrageenan-induced arthritis in rat	2013	Nutrition Research	1	in vitro	human	no		no	fibroblats		measured both in same paper	ELISA		no	no	yes	3	3	<0.05	2	0.00084	Q2	RA	yes	IL1b	yes	phosphatidylserine	yes	production of IL6, PGE2, VEGF and IL8 induced by IL1b stimulation was inhibited by phosphatidylserin treatment
124	M. Yeom, D. H. Hahm, B. J. Sur, J. J. Han, H. J. Lee, H. I. Yang, K. S. Kim	Phosphatidylserine inhibits inflammatory responses in interleukin-1beta-stimulated fibroblast-like synoviocytes and alleviates carrageenan-induced arthritis in rat	2013	Nutrition Research	2	in vitro	human	no		no	fibroblats		measured both in same paper	biochemical assay	Bio plex	no	no	yes	3	3	<0.05	2	0.00084	Q2	RA	yes	IL1b	yes	phosphatidylserine	yes	phosphorylation of JNK, jun, p38 and IkBa, but not ERK1/2, induced by IL1b stimulation was inhibited by phosphatidylserin
124	M. Yeom, D. H. Hahm, B. J. Sur, J. J. Han, H. J. Lee, H. I. Yang, K. S. Kim	Phosphatidylserine inhibits inflammatory responses in interleukin-1beta-stimulated fibroblast-like synoviocytes and alleviates carrageenan-induced arthritis in rat	2013	Nutrition Research	3	in vivo	rat	yes	pain behaviour	no	neurons		measured both in same paper	animal behaviour	paw pressure	yes	no	yes	10	10	<0.05	2	0.00084	Q2	RA	yes	carrageenan	yes	phosphatidylserine	yes	phosphatidylserin attenuated hyperalgesia induced by intraplantar injected carrageenan
124	M. Yeom, D. H. Hahm, B. J. Sur, J. J. Han, H. J. Lee, H. I. Yang, K. S. Kim	Phosphatidylserine inhibits inflammatory responses in interleukin-1beta-stimulated fibroblast-like synoviocytes and alleviates carrageenan-induced arthritis in rat	2013	Nutrition Research	4	in vivo	rat	yes	pain behaviour	no	neurons		measured both in same paper	animal behaviour	weight bearing	yes	no	yes	10	10	<0.01	2	0.00084	Q2	RA	yes	carrageenan	yes	phosphatidylserine	yes	phosphatidylserin attenuated hyperalgesia induced by intraarticular injected carrageenan
124	M. Yeom, D. H. Hahm, B. J. Sur, J. J. Han, H. J. Lee, H. I. Yang, K. S. Kim	Phosphatidylserine inhibits inflammatory responses in interleukin-1beta-stimulated fibroblast-like synoviocytes and alleviates carrageenan-induced arthritis in rat	2013	Nutrition Research	5	in vivo	rat	yes	pain behaviour	no	neurons		measured both in same paper	animal behaviour	squeakng	yes	no	yes	10	10	<0.01	2	0.00084	Q2	RA	yes	carrageenan	yes	phosphatidylserine	yes	phosphatidylserin attenuated hyperalgesia induced by intraarticular injected carrageenan
125	N. Abdul, D. Dixon, A. Walker, J. Horabin, N. Smith, D. J. Weir, N. T. Brewster, D. J. Deehan, D. A. Mann, L. A. Borthwick	Fibrosis is a common outcome following total knee arthroplasty	2015	Scientific Reports	1	in vitro	human	no		no	fibroblats		only measured one but mention the relevance to other	histological staining	immunohistochemistry	no	yes	no	9	10	<0.05	1	1.341	Q1	total knee arthroplasty	no		no		no	expression of vimentin and fibronectin was more increased in tissue from revision TKA than primary TKA
126	Y. Kajita, K. Suetomi, T. Okada, M. Ikeuchi, Y. C. Arai, K. Sato, T. Ushida	Behavioral and neuropathological changes in animal models of chronic painful scar	2013	Journal of Orthopaedic Science	1	in vivo	rat	yes	pain behaviour	no	neurons		measured both in same paper	animal behaviour	von Frey	no	no	no	13	13	<0.01	2	0.000559	Q2	post operative pain	no		no		yes	hyperalgesia was detected up to 12wks after hind paw scar
127	R. Jiao, H. Chen, Q. Wan, X. Zhang, J. Dai, X. Li, L. Yan, Y. Sun	Apigenin inhibits fibroblast proliferation and reduces epidural fibrosis by regulating Wnt3a/beta-catenin signaling pathway	2019	Journal of Orthopaedic Surgery and Research	1	in vitro	human	no		no	fibroblats		only measured one but mention the relevance to other	cell biology	cell viability	no	no	no			<0.05	2	0.000699	Q2	none	no		yes	apigenin	yes	apigenin reduced fibroblast viability
127	R. Jiao, H. Chen, Q. Wan, X. Zhang, J. Dai, X. Li, L. Yan, Y. Sun	Apigenin inhibits fibroblast proliferation and reduces epidural fibrosis by regulating Wnt3a/beta-catenin signaling pathway	2019	Journal of Orthopaedic Surgery and Research	2	in vitro	human	no		no	fibroblats		only measured one but mention the relevance to other	cell biology	cell proliferation	no	no	no			<0.05	2	0.000699	Q2	none	no		yes	apigenin	yes	apigenin reduced fibroblast proliferation
127	R. Jiao, H. Chen, Q. Wan, X. Zhang, J. Dai, X. Li, L. Yan, Y. Sun	Apigenin inhibits fibroblast proliferation and reduces epidural fibrosis by regulating Wnt3a/beta-catenin signaling pathway	2019	Journal of Orthopaedic Surgery and Research	3	in vitro	human	no		no	fibroblats		only measured one but mention the relevance to other	western blot		no	no	no				1	0.000699	Q2	none	no		yes	apigenin	yes	apigenin downregulated the expression of PCNA, Wnt3a and its downstream protein including pGSK, bCatenin and CyclinD1, and these trends were partially recovered by Wnt3a overexpression
127	R. Jiao, H. Chen, Q. Wan, X. Zhang, J. Dai, X. Li, L. Yan, Y. Sun	Apigenin inhibits fibroblast proliferation and reduces epidural fibrosis by regulating Wnt3a/beta-catenin signaling pathway	2019	Journal of Orthopaedic Surgery and Research	4	in vitro	rat	no		no	fibroblats		only measured one but mention the relevance to other	histological staining	H&E staining	no	yes	no	6	6	<0.05	2	0.000699	Q2	laminectomy	no		yes	apigenin	no	apigenin reduced the number of fibroblasts at laminectomy sites
127	R. Jiao, H. Chen, Q. Wan, X. Zhang, J. Dai, X. Li, L. Yan, Y. Sun	Apigenin inhibits fibroblast proliferation and reduces epidural fibrosis by regulating Wnt3a/beta-catenin signaling pathway	2019	Journal of Orthopaedic Surgery and Research	5	in vitro	rat	no		no	fibroblats		only measured one but mention the relevance to other	histological staining	immunohistochemistry	no	yes	no				2	0.000699	Q2	laminectomy	no		yes	apigenin	no	apigenin downregulated the expression of PCNA in fibrotic tissues of laminectomy rats
128	K. Y. Huang, Y. H. Hsu, W. Y. Chen, H. L. Tsai, J. J. Yan, J. D. Wang, W. L. Liu, R. M. Lin	The roles of IL-19 and IL-20 in the inflammation of degenerative lumbar spondylolisthesis	2018	Journal of Inflammation	1	in vitro	human	no		no	fibroblats		only measured one but mention the relevance to other	histological staining	immunohistochemistry	yes	no	no				1	1.095	Q1	intervertebral disc degeneration	no		no		no	fibroblast at disk, facet joint and ligamentum flavum showed expression of IL19, IL20, IL20R1, IL20R2, IL1b, TNFa and MCP1, except IL20 at disk, IL1b at disk and ligamentum flavum
131	M. M. Zavarella, O. Gbemi, J. D. Walters	Accumulation of non-steroidal anti-inflammatory drugs by gingival fibroblasts	2006	Journal of Dental Research	1	in vitro	human	no		no	fibroblats		only measured one but mention the relevance to other	cell biology	HPLC	no	no	no				2	2.051	Q1	none	no		yes	naproxen or ibprofen	yes	NSAIDs was accumulated in gingival fibroblasts with temprature dependent mannter
131	M. M. Zavarella, O. Gbemi, J. D. Walters	Accumulation of non-steroidal anti-inflammatory drugs by gingival fibroblasts	2006	Journal of Dental Research	2	in vitro	human	no		no	fibroblats		only measured one but mention the relevance to other	cell biology	HPLC	no	no	no				1	2.051	Q1	none	yes	naproxen or ibprofen	yes	protein kinase C ativator, phorbol	yes	activation of protein kinase C induced upregulation of NSAIDs accmulation in fibroblasts
131	M. M. Zavarella, O. Gbemi, J. D. Walters	Accumulation of non-steroidal anti-inflammatory drugs by gingival fibroblasts	2006	Journal of Dental Research	3	in vitro	human	no		no	fibroblats		only measured one but mention the relevance to other	cell biology	HPLC	no	no	no				1	2.051	Q1	none	yes	naproxen or ibprofen	yes	TNFa	yes	TNFa stimulation induced upregulation of naproxen accmulation in fibroblasts
132	R. Dongfeng, S. Hou, W. Wu, H. Wang, W. Shang, J. Tang, Z. Li, G. Lei	The expression of tumor necrosis factor-alpha and CD68 in high-intensity zone of lumbar intervertebral disc on magnetic resonance image in the patients with low back pain	2011	Spine	1	in vitro	human	yes	clinically assessed patients' pain	no	fibroblats		measured both in same paper	histological staining	H&E staining	no	no	no				1	1.589	Q1	intervertebral disc degeneration	no		no		no	many proliferated fibroblasts were observed at high intensity zone of lumbar intervertebral disc on MRI
132	R. Dongfeng, S. Hou, W. Wu, H. Wang, W. Shang, J. Tang, Z. Li, G. Lei	The expression of tumor necrosis factor-alpha and CD68 in high-intensity zone of lumbar intervertebral disc on magnetic resonance image in the patients with low back pain	2011	Spine	2	in vitro	human	yes	clinically assessed patients' pain	no	fibroblats		measured both in same paper	histological staining	immunohistochemistry	no	no	no				1	1.589	Q1	intervertebral disc degeneration	no		no		no	either TNFa or CD68 positive cells were increased, and most of them were chondrocytes or macrophages respectively
134	G. Mbalaviele, A. M. Pauley, A. F. Shaffer, B. S. Zweifel, S. Mathialagan, S. J. Mnich, O. V. Nemirovskiy, J. Carter, J. K. Gierse, J. L. Wang, M. L. Vazquez, W. M. Moore, J. L. Masferrer	Distinction of microsomal prostaglandin E synthase-1 (mPGES-1) inhibition from cyclooxygenase-2 inhibition in cells using a novel, selective mPGES-1 inhibitor	2010	Biochemical Pharmacology	1	in vitro	human	no		no	fibroblats		only measured one but mention the relevance to other	qPCR		no	no	no				2	1.509	Q1	RA	no		yes	IL1b	yes	IL1b induced mPGES1 and Cox2 expression in synovial fibroblasts derived from RA patients
134	G. Mbalaviele, A. M. Pauley, A. F. Shaffer, B. S. Zweifel, S. Mathialagan, S. J. Mnich, O. V. Nemirovskiy, J. Carter, J. K. Gierse, J. L. Wang, M. L. Vazquez, W. M. Moore, J. L. Masferrer	Distinction of microsomal prostaglandin E synthase-1 (mPGES-1) inhibition from cyclooxygenase-2 inhibition in cells using a novel, selective mPGES-1 inhibitor	2010	Biochemical Pharmacology	2	in vitro	human	no		no	fibroblats		only measured one but mention the relevance to other	ELISA		no	no	no				2	1.509	Q1	RA	yes	IL1b	yes	Cox2 inhibitor or mPGES1 inhibitor	yes	PGF1a and PGE2 production induced by IL1b was suppressed by Cox2 inhibitor or mPGES inhibitor
134	G. Mbalaviele, A. M. Pauley, A. F. Shaffer, B. S. Zweifel, S. Mathialagan, S. J. Mnich, O. V. Nemirovskiy, J. Carter, J. K. Gierse, J. L. Wang, M. L. Vazquez, W. M. Moore, J. L. Masferrer	Distinction of microsomal prostaglandin E synthase-1 (mPGES-1) inhibition from cyclooxygenase-2 inhibition in cells using a novel, selective mPGES-1 inhibitor	2010	Biochemical Pharmacology	3	in vitro	human	no		no	fibroblats		only measured one but mention the relevance to other	ELISA		no	no	no				2	1.509	Q1	RA	yes	IL1b	yes	arachidonate	yes	exogenous arachidonic acid enhanced PGE2 and PGF1a production, de novo pathway, induced by IL1b stimulation
134	G. Mbalaviele, A. M. Pauley, A. F. Shaffer, B. S. Zweifel, S. Mathialagan, S. J. Mnich, O. V. Nemirovskiy, J. Carter, J. K. Gierse, J. L. Wang, M. L. Vazquez, W. M. Moore, J. L. Masferrer	Distinction of microsomal prostaglandin E synthase-1 (mPGES-1) inhibition from cyclooxygenase-2 inhibition in cells using a novel, selective mPGES-1 inhibitor	2010	Biochemical Pharmacology	4	in vitro	human	no		no	fibroblats		only measured one but mention the relevance to other	ELISA		no	no	no				2	1.509	Q1	RA	yes	IL1b	yes	Cox2 inhibitor or mPGES1 inhibitor	yes	PGE2 production induced by IL1b stimuli was suppressed by both Cox2 or mPGES inhibitor, while PGF1a and PGF2a production induced by IL1b was suppressed only by Cox2 inhibitor
135	D. Evdokimov, L. Kress, P. Dinkel, J. Frank, C. Sommer, N. Uceyler	Pain-associated Mediators and Axon Pathfinders in Fibromyalgia Skin Cells	2020	Journal of Rheumatology	1	in vitro	human	yes	clinically assessed patients' pain	no	fibroblats		measured both in same paper	qPCR		no	no	no	26	128	<0.001	2	1.59	Q1	fibromyalgia	no		no		yes	TGFb1 expression was upregulated in PMS fibroblasts among anti-inflammatory cytokines, while pro-inflammatory cytokines were not altered
135	D. Evdokimov, L. Kress, P. Dinkel, J. Frank, C. Sommer, N. Uceyler	Pain-associated Mediators and Axon Pathfinders in Fibromyalgia Skin Cells	2020	Journal of Rheumatology	2	in vitro	human	yes	clinically assessed patients' pain	no	fibroblats		measured both in same paper	qPCR		no	no	no	26	128	<0.05	2	1.59	Q1	fibromyalgia	no		no		yes	expression of HCN2 (pain related ion channel) and EPHA4, EFNA4 (axon guidance) was upregulated in PMS fibroblasts
136	J. A. Ulrich, E. C. Liebenberg, D. U. Thuillier, J. C. Lotz	ISSLS prize winner: repeated disc injury causes persistent inflammation	2007	Spine	1	in vitro	rat	no		no	fibroblats		only measured one but mention the relevance to other	histological staining	H&E staining	no	no	no				1	1.589	Q1	intervertebral disc degeneration	no		no		no	annular cells became fibroblastic in single or triple stabbed group
137	R. Wagner, R. R. Myers	Endoneurial injection of TNF-alpha produces neuropathic pain behaviors	1996	Neuroreport	1	in vivo	rat	yes	pain behaviour	no	neurons		only measured one but mention the relevance to other	animal behaviour	thermal hyperalgesia	no	yes	no	7	8	<0.01	2	0.000543	Q3	neuropathic pain	no		yes	TNF endoneurial injection	no	endoneurial injection of TNF induced thermal hyperalgesia
137	R. Wagner, R. R. Myers	Endoneurial injection of TNF-alpha produces neuropathic pain behaviors	1996	Neuroreport	2	in vivo	rat	yes	pain behaviour	no	neurons		only measured one but mention the relevance to other	animal behaviour	von Frey	no	yes	no	7	8	<0.05	2	0.000543	Q3	neuropathic pain	no		yes	TNF endoneurial injection	no	endoneurial injection of TNF induced mechanical allodynia
137	R. Wagner, R. R. Myers	Endoneurial injection of TNF-alpha produces neuropathic pain behaviors	1996	Neuroreport	3	in vitro	rat	no		no	fibroblats		only measured one but mention the relevance to other	histological staining	H&E staining	no	yes	no				0	0.000543	Q3	neuropathic pain	no		yes	TNF endoneurial injection	no	fibroblasts were observed at the endoneurium after TNF endoneurial injection
138	A. Chee, P. Shi, T. Cha, T. H. Kao, S. H. Yang, J. Zhu, D. Chen, Y. Zhang, H. S. An	Cell Therapy with Human Dermal Fibroblasts Enhances Intervertebral Disk Repair and Decreases Inflammation in the Rabbit Model	2016	Global Spine Journal	1	in vitro	rabbit	no		no	fibroblats		only measured one but mention the relevance to other	X-ray		yes	yes	no	6	6	<0.05	1	1.299	Q1	intervertebral disc degeneration	no		yes	dermal fibroblasts transplantation	yes	disk height index was restored in human dermal fibroblasts transplanted group
138	A. Chee, P. Shi, T. Cha, T. H. Kao, S. H. Yang, J. Zhu, D. Chen, Y. Zhang, H. S. An	Cell Therapy with Human Dermal Fibroblasts Enhances Intervertebral Disk Repair and Decreases Inflammation in the Rabbit Model	2016	Global Spine Journal	2	in vitro	rabbit	no		no	fibroblats		only measured one but mention the relevance to other	MRI		yes	yes	no	6	6		1	1.299	Q1	intervertebral disc degeneration	no		yes	dermal fibroblasts transplantation	yes	MRI index including average intensity, higher signal intensity, was lower in human dermal fibroblasts transplanted group than control
138	A. Chee, P. Shi, T. Cha, T. H. Kao, S. H. Yang, J. Zhu, D. Chen, Y. Zhang, H. S. An	Cell Therapy with Human Dermal Fibroblasts Enhances Intervertebral Disk Repair and Decreases Inflammation in the Rabbit Model	2016	Global Spine Journal	3	in vitro	rabbit	no		no	fibroblats		only measured one but mention the relevance to other	qPCR		no	yes	no				1	1.299	Q1	intervertebral disc degeneration	no		yes	dermal fibroblasts transplantation	yes	expression ratio of Collagene type2/collagen type1 was increase in 8weeks post human dermal fibroblasts transplantation
138	A. Chee, P. Shi, T. Cha, T. H. Kao, S. H. Yang, J. Zhu, D. Chen, Y. Zhang, H. S. An	Cell Therapy with Human Dermal Fibroblasts Enhances Intervertebral Disk Repair and Decreases Inflammation in the Rabbit Model	2016	Global Spine Journal	4	in vitro	rabbit	no		no	fibroblats		only measured one but mention the relevance to other	histological staining	immunohistochemistry	yes	yes	no				1	1.299	Q1	intervertebral disc degeneration	no		yes	dermal fibroblasts transplantation	yes	high expression of collagen type1 and type2 was detected in human dermal fibroblasts transplanted group
138	A. Chee, P. Shi, T. Cha, T. H. Kao, S. H. Yang, J. Zhu, D. Chen, Y. Zhang, H. S. An	Cell Therapy with Human Dermal Fibroblasts Enhances Intervertebral Disk Repair and Decreases Inflammation in the Rabbit Model	2016	Global Spine Journal	5	in vitro	rabbit	no		no	fibroblats		only measured one but mention the relevance to other	qPCR		no	yes	no	6	6		2	1.299	Q1	intervertebral disc degeneration	no		yes	dermal fibroblasts transplantation	yes	expression of IL8 and CCL2 was suppressed in human dermal fibroblasts transplantation
140	T. Saito, M. Hara, H. Kumamaru, K. Kobayakawa, K. Yokota, K. Kijima, S. Yoshizaki, K. Harimaya, Y. Matsumoto, K. Kawaguchi, M. Hayashida, Y. Inagaki, K. Shiba, Y. Nakashima, S. Okada	Macrophage Infiltration Is a Causative Factor for Ligamentum Flavum Hypertrophy through the Activation of Collagen Production in Fibroblasts	2017	American Journal of Pathology	1	in vitro	mouse	no		no	fibroblats		only measured one but mention the relevance to other	qPCR		no	no	no	8	8	<0.05	2	1.662	Q1	Lumbar spinal stenosis	no		no		yes	expression of Col1a1, Col1a2, Col3a1 and Acta2 was upregulated in fibroblasts from the microinjury area
140	T. Saito, M. Hara, H. Kumamaru, K. Kobayakawa, K. Yokota, K. Kijima, S. Yoshizaki, K. Harimaya, Y. Matsumoto, K. Kawaguchi, M. Hayashida, Y. Inagaki, K. Shiba, Y. Nakashima, S. Okada	Macrophage Infiltration Is a Causative Factor for Ligamentum Flavum Hypertrophy through the Activation of Collagen Production in Fibroblasts	2017	American Journal of Pathology	2	in vitro	mouse	no		no	fibroblats		only measured one but mention the relevance to other	qPCR		no	no	no	8	8	<0.05	2	1.662	Q1	Lumbar spinal stenosis	no		yes	crodronate	yes	increased expression of Col1a1, Col1a2, Col3a1, TGFb1, PDGFA, TNFa, IL1b and IL6 by microinjury at ligament flavum was inhibited by macrophage depletion by crodronate
141	S. C. Fu, W. Wang, H. M. Pau, Y. P. Wong, K. M. Chan, C. G. Rolf	Increased expression of transforming growth factor-beta1 in patellar tendinosis	2002	Clinical Orthopaedics and Related Research	1	in vitro	human	no		no	fibroblats		only measured one but mention the relevance to other	histological staining	immunohistochemistry	yes	no	no				1	1.487	Q1	tendinopathy	no		no		yes	Cox2 was highly expressed in firbroblasts from tendinosis patients, while TGFb shows no differences compared with control
141	S. C. Fu, W. Wang, H. M. Pau, Y. P. Wong, K. M. Chan, C. G. Rolf	Increased expression of transforming growth factor-beta1 in patellar tendinosis	2002	Clinical Orthopaedics and Related Research	2	in vitro	human	no		no	fibroblats		only measured one but mention the relevance to other	ELISA		no	no	no			<0.05	2	1.487	Q1	tendinopathy	no		no		yes	production of PGE2 and TGFb1 was upregulated in tendon fibroblasts from patients
142	M. D. Smith, E. Barg, H. Weedon, V. Papengelis, T. Smeets, P. P. Tak, M. Kraan, M. Coleman, M. J. Ahern	Microarchitecture and protective mechanisms in synovial tissue from clinically and arthroscopically normal knee joints	2003	Annals of the Rheumatic Diseases	1	in vitro	human	no		no	fibroblats		only measured one but mention the relevance to other	histological staining	immunohistochemistry	yes	no	no				1	6.142	Q1	none	no		no		yes	CD55 positive fibroblasts were observed in normal synovial membranes and they were expressing VCAM1
143	A. C. Abraham, S. A. Shah, M. Golman, L. Song, X. Li, I. Kurtaliaj, M. Akbar, N. L. Millar, Y. Abu-Amer, L. M. Galatz, S. Thomopoulos	Targeting the NF-kappaB signaling pathway in chronic tendon disease	2019	Science Translational Medicine	1	in vitro	mouse	no		no	fibroblats		only measured one but mention the relevance to other	ELISA		no	no	no				2	7.03	Q1	none	no		yes	IL1b	yes	production of IL6, G-CSF, CCL2, CXCL1, CXCL2 and CXCL10 after IL1b stimulation was increased in IKKb constitutive activated fibroblasts, while opposite in IKKb KO fibroblasts
143	A. C. Abraham, S. A. Shah, M. Golman, L. Song, X. Li, I. Kurtaliaj, M. Akbar, N. L. Millar, Y. Abu-Amer, L. M. Galatz, S. Thomopoulos	Targeting the NF-kappaB signaling pathway in chronic tendon disease	2019	Science Translational Medicine	2	in vitro	mouse	no		no	fibroblats		only measured one but mention the relevance to other	histological staining	immunohistochemistry	no	no	no				2	7.03	Q1	none	no		no		no	increase of inflammatory cells were observed in tendons from fibroblasts specific IKKb CA mice
143	A. C. Abraham, S. A. Shah, M. Golman, L. Song, X. Li, I. Kurtaliaj, M. Akbar, N. L. Millar, Y. Abu-Amer, L. M. Galatz, S. Thomopoulos	Targeting the NF-kappaB signaling pathway in chronic tendon disease	2019	Science Translational Medicine	3	in vitro	mouse	no		no	fibroblats		only measured one but mention the relevance to other	uCT		yes	yes	no	8~9	8~9	<0.05	2	7.03	Q1	tendinopathy	no		no		no	IKKb CA mice exhibited structural and functional losses of rotator cuff
143	A. C. Abraham, S. A. Shah, M. Golman, L. Song, X. Li, I. Kurtaliaj, M. Akbar, N. L. Millar, Y. Abu-Amer, L. M. Galatz, S. Thomopoulos	Targeting the NF-kappaB signaling pathway in chronic tendon disease	2019	Science Translational Medicine	4	in vitro	mouse	no		no	fibroblats		only measured one but mention the relevance to other	uCT		yes	yes	no	4~5	4~5	<0.05	1	7.03	Q1	tendinopathy	no		no		no	IKKbKO resulted was protective to acute injury, while IKKbCA suppressed healing
143	A. C. Abraham, S. A. Shah, M. Golman, L. Song, X. Li, I. Kurtaliaj, M. Akbar, N. L. Millar, Y. Abu-Amer, L. M. Galatz, S. Thomopoulos	Targeting the NF-kappaB signaling pathway in chronic tendon disease	2019	Science Translational Medicine	5	in vitro	human	no		no	fibroblats		only measured one but mention the relevance to other	qPCR		no	no	no				2	7.03	Q1	tendinopathy	yes	IL1b	yes	IKKb inhibitor	yes	increased expression of NFkB signaling related molecule induced by IL1b stimulation was supressed
143	A. C. Abraham, S. A. Shah, M. Golman, L. Song, X. Li, I. Kurtaliaj, M. Akbar, N. L. Millar, Y. Abu-Amer, L. M. Galatz, S. Thomopoulos	Targeting the NF-kappaB signaling pathway in chronic tendon disease	2019	Science Translational Medicine	6	in vitro	human	no		no	fibroblats		only measured one but mention the relevance to other	ELISA		no	no	no				2	7.03	Q1	tendinopathy	yes	IL1b	yes	IKKb inhibitor	yes	increased production of IL6 and CCL2 induced by IL1b stimulation was supressed
144	M. Lohr, L. Lebenheim, F. Berg, W. Stenzel, J. Hescheler, M. Molcanyi, R. I. Ernestus, B. Bosche	Gadolinium enhancement in newly diagnosed patients with lumbar disc herniations are associated with inflammatory peridiscal tissue reactions--evidence of fragment degradation?	2014	Clinical Neurology and Neurosurgery	1	in vitro	human	yes	clinically assessed patients' pain	no	fibroblats		measured both in same paper	histological staining	H&E staining	no	no	no				1	0.000619	Q2	herniation	no		no		no	numerous fibroblasts interspersed in ther heruniated disc
145	N. Jirathanathornnukul, W. Limthongkul, W. Yingsakmongkol, W. Singhatanadgige, V. Parkpian, S. Honsawek	Increased expression of vascular endothelial growth factor is associated with hypertrophic ligamentum flavum in lumbar spinal canal stenosis	2016	Journal of Investigative Medicine	1	in vitro	human	no		no	fibroblats		only measured one but mention the relevance to other	histological staining	H&E staining	no	no	no				1	0.000704	Q2	Lumbar spinal stenosis	no		no		no	increased expression of VEGF in firboblasts were detected in patients
146	H. M. Shaw, R. M. Santer, A. H. Watson, M. Benjamin	Adipose tissue at entheses: the innervation and cell composition of the retromalleolar fat pad associated with the rat Achilles tendon	2007	Journal of Anatomy	1	in vitro	rat	no		no	fibroblats		only measured one but mention the relevance to other	histological staining	immunohistochemistry	no	no	no				2	0.000985	Q1	none	no		no		no	filamentous actin within the cytoplasm of resident fibroblasts
147	C. Chen, T. Zhou, X. Sun, C. Han, K. Zhang, C. Zhao, X. Li, H. Tian, X. Yang, Y. Zhou, Z. Chen, A. Qin, J. Zhao	Autologous fibroblasts induce fibrosis of the nucleus pulposus to maintain the stability of degenerative intervertebral discs	2020	Bone Research	1	in vitro	rat	no		no	fibroblats		only measured one but mention the relevance to other	X-ray		yes	yes	no	6	6	<0.05	2	2.9	Q1	intervertebral disc degeneration	no		yes	fibroblasts transplantation	yes	dermal fibroblasts injection into degenerative intervertabral disk maintains disc hight
147	C. Chen, T. Zhou, X. Sun, C. Han, K. Zhang, C. Zhao, X. Li, H. Tian, X. Yang, Y. Zhou, Z. Chen, A. Qin, J. Zhao	Autologous fibroblasts induce fibrosis of the nucleus pulposus to maintain the stability of degenerative intervertebral discs	2020	Bone Research	2	in vitro	rat	no		no	fibroblats		only measured one but mention the relevance to other	uCT		yes	yes	no	6	6	<0.05	2	2.9	Q1	intervertebral disc degeneration	no		yes	fibroblasts transplantation	yes	dermal fibroblasts injection into degenerative intervertabral disk maintains disc hight
147	C. Chen, T. Zhou, X. Sun, C. Han, K. Zhang, C. Zhao, X. Li, H. Tian, X. Yang, Y. Zhou, Z. Chen, A. Qin, J. Zhao	Autologous fibroblasts induce fibrosis of the nucleus pulposus to maintain the stability of degenerative intervertebral discs	2020	Bone Research	3	in vitro	rat	no		no	fibroblats		only measured one but mention the relevance to other	MRI		yes	yes	no	6	6	<0.05	2	2.9	Q1	intervertebral disc degeneration	no		yes	fibroblasts transplantation	yes	dermal fibroblasts injection into degenerative intervertabral disk maintains disc hight
147	C. Chen, T. Zhou, X. Sun, C. Han, K. Zhang, C. Zhao, X. Li, H. Tian, X. Yang, Y. Zhou, Z. Chen, A. Qin, J. Zhao	Autologous fibroblasts induce fibrosis of the nucleus pulposus to maintain the stability of degenerative intervertebral discs	2020	Bone Research	4	in vitro	rat	no		no	fibroblats		only measured one but mention the relevance to other	histological staining	H&E staining	yes	yes	no	6	6	<0.05	2	2.9	Q1	intervertebral disc degeneration	no		yes	fibroblasts transplantation	yes	dermal fibroblasts injection into degenerative intervertabral disk suppressed disc degeneration
147	C. Chen, T. Zhou, X. Sun, C. Han, K. Zhang, C. Zhao, X. Li, H. Tian, X. Yang, Y. Zhou, Z. Chen, A. Qin, J. Zhao	Autologous fibroblasts induce fibrosis of the nucleus pulposus to maintain the stability of degenerative intervertebral discs	2020	Bone Research	5	in vitro	rat	no		no	fibroblats		only measured one but mention the relevance to other	biomechanical effect		no	yes	no				2	2.9	Q1	intervertebral disc degeneration	no		yes	fibroblasts transplantation	yes	dermal fibroblasts injection into degenerative intervertablral disk maintained biomechanical effects including bending and pressur
147	C. Chen, T. Zhou, X. Sun, C. Han, K. Zhang, C. Zhao, X. Li, H. Tian, X. Yang, Y. Zhou, Z. Chen, A. Qin, J. Zhao	Autologous fibroblasts induce fibrosis of the nucleus pulposus to maintain the stability of degenerative intervertebral discs	2020	Bone Research	6	in vitro	rat	no		no	fibroblats		only measured one but mention the relevance to other	ultrastructure		yes	yes	no	6	6	<0.05	2	2.9	Q1	intervertebral disc degeneration	no		yes	fibroblasts transplantation	yes	DFs injection into IVD maintained collagen fiber structures
147	C. Chen, T. Zhou, X. Sun, C. Han, K. Zhang, C. Zhao, X. Li, H. Tian, X. Yang, Y. Zhou, Z. Chen, A. Qin, J. Zhao	Autologous fibroblasts induce fibrosis of the nucleus pulposus to maintain the stability of degenerative intervertebral discs	2020	Bone Research	7	in vitro	human	no		no	fibroblats		only measured one but mention the relevance to other	histological staining	immunohistochemistry	no	no	no				1	2.9	Q1	none	no		yes	LPS	yes	fibroblastic cells induced NP cells to express FSP1 under LPS stimulation
147	C. Chen, T. Zhou, X. Sun, C. Han, K. Zhang, C. Zhao, X. Li, H. Tian, X. Yang, Y. Zhou, Z. Chen, A. Qin, J. Zhao	Autologous fibroblasts induce fibrosis of the nucleus pulposus to maintain the stability of degenerative intervertebral discs	2020	Bone Research	8	in vitro	human	no		no	fibroblats		only measured one but mention the relevance to other	ELISA		no	no	no	7	7	<0.001	2	2.9	Q1	none	no		yes	LPS	yes	active TGFb production was increased in NP cells and fibroblasts coculture under LPS stimulation
147	C. Chen, T. Zhou, X. Sun, C. Han, K. Zhang, C. Zhao, X. Li, H. Tian, X. Yang, Y. Zhou, Z. Chen, A. Qin, J. Zhao	Autologous fibroblasts induce fibrosis of the nucleus pulposus to maintain the stability of degenerative intervertebral discs	2020	Bone Research	9	in vitro	human	no		no	fibroblats		only measured one but mention the relevance to other	western blot		no	no	no				1	2.9	Q1	none	no		yes	LPS	yes	phosphorylation of Smad2 and Smad3 was increased in NP cell and fibroblasts coculture under LPS stimulation, and it was inhibited by TGFb receptor 1 kinase inhibitor
147	C. Chen, T. Zhou, X. Sun, C. Han, K. Zhang, C. Zhao, X. Li, H. Tian, X. Yang, Y. Zhou, Z. Chen, A. Qin, J. Zhao	Autologous fibroblasts induce fibrosis of the nucleus pulposus to maintain the stability of degenerative intervertebral discs	2020	Bone Research	10	in vitro	rat	no		no	fibroblats		only measured one but mention the relevance to other	histological staining	immunohistochemistry	no	no	no			<0.001	2	2.9	Q1	none	no		yes	fibroblasts transplantation	yes	expression of TGFb was increased in DFs injected IVD
147	C. Chen, T. Zhou, X. Sun, C. Han, K. Zhang, C. Zhao, X. Li, H. Tian, X. Yang, Y. Zhou, Z. Chen, A. Qin, J. Zhao	Autologous fibroblasts induce fibrosis of the nucleus pulposus to maintain the stability of degenerative intervertebral discs	2020	Bone Research	11	in vitro	monkey	no		no	fibroblats		only measured one but mention the relevance to other	X-ray		yes	yes	no	6	6	<0.05	2	2.9	Q1	intervertebral disc degeneration	no		yes	fibroblasts transplantation	yes	DFs injection into IVD maintained intervertebral space
147	C. Chen, T. Zhou, X. Sun, C. Han, K. Zhang, C. Zhao, X. Li, H. Tian, X. Yang, Y. Zhou, Z. Chen, A. Qin, J. Zhao	Autologous fibroblasts induce fibrosis of the nucleus pulposus to maintain the stability of degenerative intervertebral discs	2020	Bone Research	12	in vitro	monkey	no		no	fibroblats		only measured one but mention the relevance to other	MRI		yes	yes	no	6	6	<0.05	2	2.9	Q1	intervertebral disc degeneration	no		yes	fibroblasts transplantation	yes	DFs injection into IVD maintained intervertebral space
148	N. Willems, A. R. Tellegen, N. Bergknut, L. B. Creemers, J. Wolfswinkel, C. Freudigmann, K. Benz, G. C. Grinwis, M. A. Tryfonidou, B. P. Meij	Inflammatory profiles in canine intervertebral disc degeneration	2016	BMC Veterinary Research	1	in vitro	dog	no		no	fibroblats		only measured one but mention the relevance to other	histological staining	H&E staining	yes	no	no				1	0.000787	Q1	intervertebral disc degeneration	no		no		no	highly fibroblasts proliferation was observed in progressing IVD and it is modelately corelated with the number of Cox2 positive cells
201	Barros, S., Ribeiro, A. P. D., Offenbacher, S., Loewy, Z. G.	Anti-Inflammatory Effects of Vitamin E in Response to Candida albicans	2020	Microorganisms	1	in vitro	human	no		no	fibroblats		only measured one but mention the relevance to other	qPCR		no	no	no				1	0	-	infection	yes	C. albicans	yes	vitamin E	yes	upregulation of interferons and downregulation of TNF was observed under vitamine E with C. albiccans treatment
202	Chakrabarti, S., Hore, Z., Pattison, L. A., Lalnunhlimi, S., Bhebhe, C. N., Callejo, G., Bulmer, D. C., Taams, L. S., Denk, F., Smith, E. S. J.	Sensitization of knee-innervating sensory neurons by tumor necrosis factor-alpha-activated fibroblast-like synoviocytes: an in vitro, coculture model of inflammatory pain	2020	Pain	1	in vitro	mouse	no		no	fibroblats		measured both in same paper	qPCR		no	yes	no	3	3	0.006	2	2.563	Q1	RA/OA	no		yes	TNFa	yes	expression of IL6 and IL1R1 was upregulated in TNF treated FLS but not in FLS derived inflamed mouse knee
202	Chakrabarti, S., Hore, Z., Pattison, L. A., Lalnunhlimi, S., Bhebhe, C. N., Callejo, G., Bulmer, D. C., Taams, L. S., Denk, F., Smith, E. S. J.	Sensitization of knee-innervating sensory neurons by tumor necrosis factor-alpha-activated fibroblast-like synoviocytes: an in vitro, coculture model of inflammatory pain	2020	Pain	2	in vitro	mouse	no		no	fibroblats		measured both in same paper	ELISA		no	yes	no	3	3	0.0001	2	2.563	Q1	RA/OA	no		yes	TNFa	yes	production of IL6 was upregulated in bothTNF treated FLS and FLS derived inflamed knee
202	Chakrabarti, S., Hore, Z., Pattison, L. A., Lalnunhlimi, S., Bhebhe, C. N., Callejo, G., Bulmer, D. C., Taams, L. S., Denk, F., Smith, E. S. J.	Sensitization of knee-innervating sensory neurons by tumor necrosis factor-alpha-activated fibroblast-like synoviocytes: an in vitro, coculture model of inflammatory pain	2020	Pain	3	in vitro	human	no		no	fibroblats		measured both in same paper	qPCR		no	no	no	51	51		2	2.563	Q1	RA/OA	no		no		yes	expression of IL6, IL1R1, KC, MCP1, IL8, SDF1 and fractalkine were upregulated
202	Chakrabarti, S., Hore, Z., Pattison, L. A., Lalnunhlimi, S., Bhebhe, C. N., Callejo, G., Bulmer, D. C., Taams, L. S., Denk, F., Smith, E. S. J.	Sensitization of knee-innervating sensory neurons by tumor necrosis factor-alpha-activated fibroblast-like synoviocytes: an in vitro, coculture model of inflammatory pain	2020	Pain	4	in vitro	human	no		no	fibroblats		measured both in same paper	qPCR		no	no	no	4	4	<0.05	2	2.563	Q1	RA/OA	no		yes	TNFa	yes	expression of IL6, KC, LIX, MCP1, fractalkine and IL8 was upregulated but not IL1R1, SDF1 in TNF stimulated FLS derived RA/OA patients
202	Chakrabarti, S., Hore, Z., Pattison, L. A., Lalnunhlimi, S., Bhebhe, C. N., Callejo, G., Bulmer, D. C., Taams, L. S., Denk, F., Smith, E. S. J.	Sensitization of knee-innervating sensory neurons by tumor necrosis factor-alpha-activated fibroblast-like synoviocytes: an in vitro, coculture model of inflammatory pain	2020	Pain	5	in vitro	mouse	no		yes		coculture of fibrobrasts and neurons	measured both in same paper	electrophysiology		no	no	no	37	41	0.02	2	2.563	Q1	RA/OA	no		yes	TNFa	yes	neurons cocultured with TNF stimulated FLS or its media increased spontaneous AP
202	Chakrabarti, S., Hore, Z., Pattison, L. A., Lalnunhlimi, S., Bhebhe, C. N., Callejo, G., Bulmer, D. C., Taams, L. S., Denk, F., Smith, E. S. J.	Sensitization of knee-innervating sensory neurons by tumor necrosis factor-alpha-activated fibroblast-like synoviocytes: an in vitro, coculture model of inflammatory pain	2020	Pain	6	in vitro	mouse	no		yes		coculture of fibrobrasts and neurons	measured both in same paper	electrophysiology		no	no	no	18-19	20-21	<0.001	2	2.563	Q1	RA/OA	no		yes	TNFa	yes	resting state membrane potential was depolarized in neurons cocultured with conditioned media
202	Chakrabarti, S., Hore, Z., Pattison, L. A., Lalnunhlimi, S., Bhebhe, C. N., Callejo, G., Bulmer, D. C., Taams, L. S., Denk, F., Smith, E. S. J.	Sensitization of knee-innervating sensory neurons by tumor necrosis factor-alpha-activated fibroblast-like synoviocytes: an in vitro, coculture model of inflammatory pain	2020	Pain	7	in vitro	mouse	no		yes		coculture of fibrobrasts and neurons	measured both in same paper	electrophysiology		no	no	no	7	68	<0.05	2	2.563	Q1	RA/OA	yes	TNFa	yes	capsaicin, cinnamaldehyde or menthol	yes	neurons cocultured inflammed fibroblasts or its media showed high peak current density responding to capsicin stimulation but not to cinnamaldehyde and menthol
203	Zhou, M., Ze, K., Wang, Y., Li, X., Hua, L., Lu, Y., Chen, X., Ding, X., Chen, S., Ru, Y., Zhang, M., Li, B.	Huzhang Tongfeng Granule Improves Monosodium Urate-Induced Inflammation of Gouty Arthritis Rat Model by Downregulation of Cyr61 and Related Cytokines	2020	Evidence-Based Complementary and Alternative Medicine	1	in vitro	rat	no		no	fibroblats		only measured one but mention the relevance to other	qPCR		no	no	no			<0.05	2	0.00051	Q1	Gouty arthritis	yes	monosodium urate	yes	shRNA or Huahang	yes	expression of IL1b, TNFa, IL6 induced by MSU treatment was decreased by Huazhang serum or Cyr61 shRNA treatment in FLS
203	Zhou, M., Ze, K., Wang, Y., Li, X., Hua, L., Lu, Y., Chen, X., Ding, X., Chen, S., Ru, Y., Zhang, M., Li, B.	Huzhang Tongfeng Granule Improves Monosodium Urate-Induced Inflammation of Gouty Arthritis Rat Model by Downregulation of Cyr61 and Related Cytokines	2020	Evidence-Based Complementary and Alternative Medicine	2	in vitro	rat	no		no	fibroblats		only measured one but mention the relevance to other	ELISA		no	no	no			<0.05	2	0.00051	Q1	Gouty arthritis	yes	monosodium urate	yes	shRNA or Huahang	yes	production of IL1b, TNFa, IL6 induced by MSU treatment was decreased by Huazhang serum or Cyr61 shRNA treatment in FLS
203	Zhou, M., Ze, K., Wang, Y., Li, X., Hua, L., Lu, Y., Chen, X., Ding, X., Chen, S., Ru, Y., Zhang, M., Li, B.	Huzhang Tongfeng Granule Improves Monosodium Urate-Induced Inflammation of Gouty Arthritis Rat Model by Downregulation of Cyr61 and Related Cytokines	2020	Evidence-Based Complementary and Alternative Medicine	3	in vitro	rat	no		no	fibroblats		only measured one but mention the relevance to other	western blot		no	no	no			<0.05	1	0.00051	Q1	Gouty arthritis	yes	monosodium urate	yes	shRNA or Huahang	yes	production of IL1b, TNFa, IL6 induced by MSU treatment was decreased by Huazhang serum or Cyr61 shRNA treatment in FLS
134
596

### Sheet: 3 - incl. at 1st screening step
Included at second stage?	Reason for Exclusion?	Manuscript number	Title	Year	Journal	Authors	Abstract
Yes		1	Possible pathogenesis of painful intervertebral disc degeneration	2006	Spine (Phila Pa 1976)	B. Peng, J. Hao, S. Hou, W. Wu, D. Jiang, X. Fu, Y. Yang	STUDY DESIGN: We collected the specimens of lumbar intervertebral disc (i.e., the symptomatic degenerative disc) from patients with discogenic low back pain to study the histopathologic features and growth factor expressions. OBJECTIVES: To study the pathogenesis of disc degeneration, meanwhile discriminating between common disc degeneration (aging disc) (i.e., black asymptomatic disc, not clinically relevant) and painful disc degeneration (i.e., symptomatic disc, clinically relevant). SUMMARY OF BACKGROUND DATA: The pathogenesis of intervertebral disc degeneration is poorly understood, mainly because of the difficulty to establish the experimental model with good reproducibility. Recently, the popularity of spinal fusion leads to more opportunities to obtain disc specimens, which could be applied to explore the pathogenesis of disc degeneration with modern biologic techniques. METHODS: There were 21 specimens of lumbar intervertebral discs from 15 patients with discogenic low back pain during posterior lumbar interbody fusion, 16 aging discs from patients without low back pain, and 10 normal discs as control collected for the study of their histopathologic features, as well as the expressions of basic fibroblast growth factor (bFGF) and its receptor (Flg), transforming growth factor-beta1 (TGF-beta1) and its receptor (TGF-betaRI) by immunohistochemistry. The distribution of macrophages and mast cells was also noted. Proliferating cell nuclear antigen was assessed to evaluate proliferating activities of disc cells. RESULTS: The distinct histologic characteristic of the disc from the patient with discogenic low back pain was the ingrowth of vascularized granulation tissue along torn fissures, extending from the external layer of the anulus fibrosus into the nucleus pulposus. The immunohistochemical staining showed that there were strong expressions of bFGF and TGF-beta1 and their receptors, as well as a strong expression of proliferating cell nuclear antigen in the zones of granulation tissue in the painful discs. However, there were only weak expressions in the nongranulation tissue zones in the painful discs and aging discs, and no expression in the control discs. In addition, abundant macrophages and mast cells were found in the granulation tissue zones of painful discs but absent in the nongranulation tissue zones of painful discs or aging discs and the normal control discs. CONCLUSIONS: The findings indicated that degeneration of the painful disc might originate from the injury and subsequent repair of anulus fibrosus. Growth factors, such as bFGF and TGF-beta1, macrophages and mast cells might play a key role in the repair of the injured anulus fibrosus and subsequent disc degeneration.
Yes		2	Harpagophytum procumbens suppresses lipopolysaccharide-stimulated expressions of cyclooxygenase-2 and inducible nitric oxide synthase in fibroblast cell line L929	2003	J Pharmacol Sci	M. H. Jang, S. Lim, S. M. Han, H. J. Park, I. Shin, J. W. Kim, N. J. Kim, J. S. Lee, K. A. Kim, C. J. Kim	Harpagophytum procumbens (Pedaliaceae) has been used for the treatment of pain and arthritis. The effect of Harpagophytum procumbens against lipopolysaccharide-induced inflammation was investigated using 3-(4,5-dimethylthiazol-2-yl)-2,5-diphenyltetrazolium bromide assay, reverse transcription-polymerase chain reaction, prostaglandin E(2) (PGE(2)) immunoassay, and nitric oxide detection on mouse fibroblast cell line L929. The aqueous extract of Harpagophytum procumbens was shown to suppress PGE(2) synthesis and nitric oxide production by inhibiting lipopolysaccharide-stimulated enhancement of the cyclooxygenase-2 and inducible nitric oxide synthase (iNOS) mRNAs expressions in L929 cells. These results suggest that Harpagophytum procumbens exerts anti-inflammatory and analgesic effects probably by suppressing cyclooxygenase-2 and iNOS expressions.
Yes		3	Fibroblast-like synovial cells from normal and inflamed knee joints differently affect the expression of pain-related receptors in sensory neurones: a co-culture study	2007	Arthritis Res Ther	G. S. von Banchet, J. Richter, M. Huckel, C. Rose, R. Brauer, H. G. Schaible	Innervation of the joint with thinly myelinated and unmyelinated sensory nerve fibres is crucial for the occurrence of joint pain. During inflammation in the joint, sensory fibres show changes in the expression of receptors that are important for the activation and sensitization of the neurones and the generation of joint pain. We recently reported that both neurokinin 1 receptors and bradykinin 2 receptors are upregulated in dorsal root ganglion (DRG) neurones (the cell bodies of sensory fibres) in the course of acute and chronic antigen-induced arthritis in the rat. In this study, we begin to address mechanisms of the interaction between fibroblast-like synovial (FLS) cells and sensory neurones by establishing a co-culture system of FLS cells and DRG neurones. The proportion of DRG neurones expressing neurokinin 1 receptor-like immunoreactivity was not altered in the co-culture with FLS cells from normal joints but was significantly upregulated using FLS cells from knee joints of rats with antigen-induced arthritis. The proportion of DRG neurones expressing bradykinin 2 receptors was slightly upregulated in the presence of FLS cells from normal joints but upregulation was more pronounced in DRG neurones co-cultured with FLS cells from acutely inflamed joints. In addition, the expression of the transient receptor potential V1 (TRPV1) receptor, which is involved in inflammation-evoked thermal hyperalgesia, was mainly upregulated by co-culturing DRG neurones with FLS cells from chronically inflamed joints. Upregulation of neurokinin 1 receptors but not of bradykinin 2 and TRPV1 receptors was also observed when only the supernatant of FLS cells from acutely inflamed joint was added to DRG neurones. Addition of indomethacin to co-cultures inhibited the effect of FLS cells from acutely inflamed joints on neurokinin 1 receptor expression, suggesting an important role for prostaglandins. Collectively, these data show that FLS cells are able to induce an upregulation of pain-related receptors in sensory neurones and, thus, they could contribute to the generation of joint pain. Importantly, the influence of FLS cells on DRG neurones is dependent on their state of activity, and soluble factors as well as direct cellular contacts are crucial for their interaction with neurones.
Yes		4	Resistin upregulates chemokine production by fibroblast-like synoviocytes from patients with rheumatoid arthritis	2017	Arthritis Res Ther	H. Sato, S. Muraoka, N. Kusunoki, S. Masuoka, S. Yamada, H. Ogasawara, T. Imai, Y. Akasaka, N. Tochigi, H. Takahashi, K. Tsuchiya, S. Kawai, T. Nanki	BACKGROUND: Adipokines are bioactive hormones secreted by adipose tissues. Resistin, an adipokine, plays important roles in the regulation of insulin resistance and inflammation. Resistin levels are known to be increased in the serum and synovial fluid of rheumatoid arthritis (RA) patients. However, the pathogenic role of resistin in RA has not yet been elucidated. METHODS: The expression of resistin and adenylate cyclase-associated protein 1 (CAP1), a receptor for resistin, was examined immunohistochemically in synovial tissue. CAP1 expression in in vitro cultured fibroblast-like synoviocytes (FLSs) was assessed with a reverse transcription-polymerase chain reaction (PCR) and western blotting. The gene expression of resistin-stimulated FLSs was evaluated by RNA sequencing (RNA-Seq) and quantitative real-time PCR. Concentrations of chemokine (C-X-C motif) ligand (CXCL) 8, chemokine (C-C motif) ligand (CCL) 2, interleukin (IL)-1beta, IL-6 and IL-32 in culture supernatants were measured by enzyme-linked immunosorbent assay. Small interfering RNA (siRNA) for CAP1 was transfected into FLSs in order to examine inhibitory effects. RESULTS: The expression of resistin and CAP1 in synovial tissue was stronger in RA than in osteoarthritis (OA). Resistin was expressed by macrophages in the RA synovium, while CAP1 was expressed by macrophages, FLSs and endothelial cells. In vitro cultured RA FLSs also expressed CAP1. RNA-Seq revealed that the expression levels of 18 molecules were more than twofold higher in resistin-stimulated FLSs than in unstimulated FLSs. Seven chemokines, CXCL1, CXCL2, CXCL3, CXCL5, CXCL6, CXCL8, and CCL2, were included among the 18 molecules. Increases induced in the expression of CXCL1, CXCL8, and CCL2 by the resistin stimulation were confirmed by real-time PCR. The stimulation with resistin increased the protein levels of CXCL8 and CCL2 produced by RA FLSs, and the upregulated expression of CXCL8 was inhibited by the abrogation of CAP1 by siRNA for CAP1. Production of IL-6 by FLSs was also increased by resistin. Expression of IL-1beta and IL-32 was not detected by ELISA. CONCLUSIONS: Resistin contributes to the pathogenesis of RA by increasing chemokine production by FLSs via CAP1 in synovial tissue.
No	Inclusion/exclusion criteria not met in the full text	5	Serum Inflammatory Markers in Patients With Knee Osteoarthritis: A Proteomic Approach	2020	Clin J Pain	R. Giordano, K. K. Petersen, H. H. Andersen, O. Simonsen, L. Arendt-Nielsen	OBJECTIVES: Osteoarthritis (OA) is known to be a slowly progressive disease that alters all tissue compartments of the joint involved with a characteristic degradation of the cartilage, bone remodeling, and inflammation. One of the prominent symptoms in OA patients is pain, but a few radiologic, inflammatory, or structurally related biomarkers have shown few if any associations with pain. This study aimed to assess serum levels of 92 markers involved in inflammatory pathways in patients with knee osteoarthritis (KOA) and evaluate their possible associations with the clinical pain intensity. MATERIALS AND METHODS: Serum samples were collected from 127 KOA patients and 39 healthy participants with no knee pain. Each serum sample was analyzed for 92 inflammatory markers using the Proximity Extension Array (PEA) technology. Clinical pain intensity was assessed using a Visual Analog Scale, and patients completed the Knee Injury and Osteoarthritis Outcome Score (KOOS) questionnaire. RESULTS: Fifteen markers were significantly different when comparing KOA patients and healthy participants. Two markers, fibroblast growth factor-21 and Eukaryotic translation initiation factor 4E-binding protein 1 (4E-BP1), correlated positively with pain intensity (R=0.235, P=0.008; R=0.233, P=0.008). Moreover, a linear regression model showed interleukin-6, macrophage colony-stimulating factor 1, fibroblast growth factor-21, and tumor necrosis factor superfamily member 12 (TWEAK) as significant independent parameters for pain intensity. DISCUSSION: The associations between specific cytokines and KOA pain intensities provide new insights into the understanding of the underlying factors driving the pain in OA.
Yes		6	The pathology of frozen shoulder. A Dupuytren-like disease	1995	J Bone Joint Surg Br	T. D. Bunker, P. P. Anthony	Of 935 consecutive patients referred with shoulder pain, 50 fitted the criteria for primary frozen shoulder. Twelve patients who failed to improve after conservative treatment and manipulation had excision of the coracohumeral ligament and the rotator interval of the capsule. The specimens were examined histologically, using special stains for collagen. Immunocytochemistry was performed with monoclonal antibodies against leucocyte common antigen (LCA, CD45) and a macrophage/synovial antigen (PGMI, CD68) to assess the inflammatory component, and vimentin and smooth-muscle actin to evaluate fibroblasts and myofibroblasts. Our histological and immunocytochemical findings show that the pathological process is active fibroblastic proliferation, accompanied by some transformation to a smooth muscle phenotype (myofibroblasts). The fibroblasts lay down collagen which appears as a thick nodular band or fleshy mass. These appearances are very similar to those in Dupuytren's disease of the hand, with no inflammation and no synovial involvement. The contracture acts as a check-rein against external rotation, causing loss of both active and passive movement.
Yes		7	Quantitative measurement of cytokine expression in synoviocytes derived from rheumatoid arthritis patients	2009	Methods Mol Biol	S. Thomson, I. A. Udalova	Rheumatoid arthritis (RA) is a chronic inflammatory disease characterised by pain, swelling and progressive destruction of synovial joints. The synovial membranes of the affected joints markedly increase in size due to infiltration of several cell types, of which macrophages, lymphocytes and fibroblasts are most abundant. These cell types are activated and release a plethora of inflammatory mediators, such as cytokines, chem-okines and matrix metalloproteinases (MMPs). Synovial membranes can be removed from the joints of RA patients (most commonly when the respective joint is undergoing replacement therapy) and enzymati-cally digested, analyzed or cultured ex vivo. Analysing the cytokine profile of distinct populations of ex vivo RA-patients derived synoviocytes can provide an insight into the pathogenic mechanisms underlying RA. Additionally, since ex vivo cultures of synoviocytes spontaneously produce cytokines they serve as an excellent model for investigating the efficacy of novel anti-inflammatory drugs.
Yes		8	TGF-beta1 enhances FOXO3 expression in human synovial fibroblasts by inhibiting miR-92a through AMPK and p38 pathways	2019	Aging (Albany NY)	S. J. Kuo, S. C. Liu, Y. L. Huang, C. H. Tsai, Y. C. Fong, H. C. Hsu, C. H. Tang	Osteoarthritis (OA) is an age-related disease marked by synovial inflammation and cartilage destruction arising from synovitis, joint swelling and pain. OA therapy that targets the synovium is a promising strategy for mitigating the symptoms and disease progression. Altered activity of the transforming growth factor-beta1 isoform (TGF-beta1) during aging underlies OA progression. Notably, aberrant forkhead box class O 3 (FOXO3) activity is implicated in the pathogenesis of various age-related diseases, including OA. This study explored the interaction and cross-talk of TGF-beta1 and FOXO3 in human osteoarthritis synovial fibroblasts (OASFs). TGF-beta1 stimulated FOXO3 synthesis in OASFs, which was mitigated by blocking adenosine monophosphate-activated protein kinase (AMPK) and p38 activity. TGF-beta1 also inhibited the expression of miR-92a, which suppresses FOXO3 transcription. The suppression of miR-92a was effectively reversed with the blockade of the AMPK and p38 pathways. Our study showed that TGF-beta1 promotes anti-inflammatory FOXO3 expression by stimulating the phosphorylation of AMPK and p38 and suppressing the downstream expression of miR-92a. These results may help to clarify OA pathogenesis and lead to better targeted treatment.
Yes		9	Limited efficacy of COX-2 inhibitors on nerve growth factor and metalloproteinases expressions in human synovial fibroblasts	2016	J Orthop Sci	M. Yorifuji, Y. Sawaji, K. Endo, T. Kosaka, K. Yamamoto	BACKGROUND: Nerve growth factor (NGF) is associated with arthritic pain and metalloproteinases are implicated in collagen and aggrecan degradation. Although selective COX-2 inhibitors are recommended for the treatment of arthritic diseases, their effects on NGF and metalloproteinases remain unclear. This study investigated the regulations of NGF and metalloproteinases by selective COX-2 inhibitors in isolated human synovial cells. METHODS: The isolated human synovial cells were stimulated with IL-1beta in the presence of selective COX-2 inhibitors (NS-398 or celecoxib) with or without exogenous PGE2 or its receptor (EP1-4) agonists. The expressions of NGF, MMP-1, -3, -13, ADAMTS-4, and -5 were quantified by real-time PCR and their proteins were determined by Western blotting. The amount of PGE2 released was measured by enzyme-linked immunosorbent assay (ELISA). RESULTS: The IL-1beta inductions of NGF and MMP-1 and MMP-13 were augmented by the COX-2 inhibitors, whereas the inductions of ADAMTS-4 and ADAMTS-5 were inhibited. These actions were reversed by supplementing PGE2 or the EP4 agonist exogenously. CONCLUSION: Our comprehensive analysis revealed that COX-2 inhibitors may be beneficial for suppressing aggrecan degradation and for reducing inflammatory pain by inhibiting PGE2 release, although they may have limited efficacy in suppressing collagen degradation and nerve growth. This study suggests the feedback roles of PGE2 in the negative regulation of NGF and MMP-1 and MMP-13 and the positive regulation of ADAMTS-4 and ADAMTS-5.
Yes		10	A Role for Bradykinin Signaling in Chronic Vulvar Pain	2016	J Pain	M. L. Falsetta, D. C. Foster, C. F. Woeller, S. J. Pollock, A. D. Bonham, C. G. Haidaris, R. P. Phipps	Chronic vulvar pain is alarmingly common in women of reproductive age and is often accompanied by psychological distress, sexual dysfunction, and a significant reduction in quality of life. Localized provoked vulvodynia (LPV) is associated with intense vulvar pain concentrated in the vulvar vestibule (area surrounding vaginal opening). To date, the origins of vulvodynia are poorly understood, and treatment for LPV manages pain symptoms, but does not resolve the root causes of disease. Until recently, no definitive disease mechanisms had been identified; our work indicates LPV has inflammatory origins, although additional studies are needed to understand LPV pain. Bradykinin signaling is one of the most potent inducers of inflammatory pain and is a candidate contributor to LPV. We report that bradykinin receptors are expressed at elevated levels in LPV patient versus healthy control vestibular fibroblasts, and patient vestibular fibroblasts produce elevated levels of proinflammatory mediators with bradykinin stimulation. Inhibiting expression of one or both bradykinin receptors significantly reduces proinflammatory mediator production. Finally, we determined that bradykinin activates nuclear factor (NF)kappaB signaling (a major inflammatory pathway), whereas inhibition of NFkappaB successfully ablates this response. These data suggest that therapeutic agents targeting bradykinin sensing and/or NFkappaB may represent new, more specific options for LPV therapy. PERSPECTIVE: There is an unmet need for the development of more effective vulvodynia therapies. As we explore the mechanisms by which human vulvar fibroblasts respond to proinflammatory/propain stimuli, we move closer to understanding the origins of chronic vulvar pain and identifying new therapeutic targets, knowledge that could significantly improve patient care.
Yes		11	The expression of vascular endothelial growth factor in synovial tissues in patients with internal derangement of the temporomandibular joint	2002	Oral Surg Oral Med Oral Pathol Oral Radiol Endod	J. Sato, N. Segami, T. Suzuki, K. Kaneyama, Y. Yoshitake, K. Nishikawa	OBJECTIVE: The aim of this study was to elucidate the expression and localization of vascular endothelial growth factor (VEGF) in synovial tissue taken from the temporomandibular joint (TMJ) with internal derangement (ID) and discuss the role of VEGF in the pathogenesis of ID. STUDY DESIGN: Through the use of an immunohistochemical technique, 39 TMJs in 37 patients were examined. As controls, synovial tissue specimens from 6 joints in 6 patients with habitual dislocation were also examined. RESULTS: In the synovial tissue from 35 of the patients with ID, expression of VEGF was observed in the synovial lining cells, in the endothelial cells of the blood vessels, and in the fibroblasts. In contrast, expression of VEGF was found in the TMJ tissue from only 2 of the controls. The percentage of VEGF-positive cells in the ID specimens was significantly higher than that in the habitual dislocation specimens (P < .02), and the expression of VEGF significantly correlated with the arthroscopic synovitis score (P = .004). CONCLUSION: These results suggest that the expression of VEGF is upregulated and involved in the development of inflammatory changes in synovial tissues in TMJs with ID.
Yes		12	Dural fibroblasts play a potential role in headache pathophysiology	2014	Pain	X. Wei, O. K. Melemedjian, D. D. Ahn, N. Weinstein, G. Dussor	Nociceptive signaling from the meninges is proposed to contribute to many forms of headache. However, the events within the meninges that drive afferent activity are not clear. Meningeal fibroblasts are traditionally thought to produce extracellular proteins that constitute the meninges but not to contribute to headache. The purpose of these studies was to determine whether dural fibroblasts release factors that activate/sensitize dural afferents and produce headache-like behavior in rats. Dura mater was removed from male rats and dural fibroblasts were cultured. Fibroblast cultures were stimulated with vehicle or lipopolysaccharide (LPS), washed, and conditioned media was collected. Fibroblast media conditioned with vehicle or LPS was applied to retrogradely labeled rat dural trigeminal ganglion neurons in vitro. Patch-clamp electrophysiology was performed to determine whether conditioned media activated/sensitized dural afferents. A preclinical behavioral model was used where conditioned media was applied directly to the rat dura to determine the presence of cutaneous facial and hind-paw allodynia. Conditioned media was also tested for interleukin-6 (IL-6) content using an enzyme-linked immunosorbent assay. Application of LPS-conditioned fibroblast media to dural afferents produced a significant increase in action potential firing as well as cutaneous facial and hind-paw allodynia when this media was applied to the dura. Finally, stimulation of cultured fibroblasts with LPS increased IL-6 levels in the media. These findings demonstrate that fibroblasts stimulated with LPS release factors capable of activating/sensitizing dural afferents. Further, they suggest that fibroblasts play a potential role in the pathophysiology of headache.
Yes		13	Accumulation of oxidized LDL in the tendon tissues of C57BL/6 or apolipoprotein E knock-out mice that consume a high fat diet: potential impact on tendon health	2014	PLoS One	N. Grewal, G. M. Thornton, H. Behzad, A. Sharma, A. Lu, P. Zhang, W. D. Reid, D. J. Granville Alex Scott	OBJECTIVE: Clinical studies have suggested an association between dyslipidemia and tendon injuries or chronic tendon pain; the mechanisms underlying this association are not yet known. The objectives of this study were (1) to evaluate the impact of a high fat diet on the function of load-bearing tendons and on the distribution in tendons of oxidized low density lipoprotein (oxLDL), and (2) to examine the effect of oxLDL on tendon fibroblast proliferation and gene expression. METHODS: Gene expression (Mmp2, Tgfb1, Col1a1, Col3a1), fat content (Oil Red O staining), oxLDL levels (immunohistochemistry) and tendon biomechanical properties were examined in mice (C57Bl/6 or ApoE -/-) receiving a standard or a high fat diet. Human tendon fibroblast proliferation and gene expression (COL1A1, COL3A1, MMP2) were examined following oxLDL exposure. RESULTS: In both types of mice (C57Bl/6 or ApoE -/-), consumption of a high fat diet led to a marked increase in oxLDL deposition in the load-bearing extracellular matrix of the tendon. The consumption of a high fat diet also reduced the failure stress and load of the patellar tendon in both mouse types, and increased Mmp2 expression. ApoE -/- mice exhibited more pronounced reductions in tendon function than wild-type mice, and decreased expression of Col1a1 compared to wild type mice. Human tendon fibroblasts responded to oxLDL by increasing their proliferation and their mRNA levels of MMP2, while decreasing their mRNA levels for COL1A1 and COL3A1. CONCLUSION: The consumption of a high fat diet resulted in deleterious changes in tendon function, and these changes may be explained in part by the effects of oxLDL, which induced a proliferative, matrix-degrading phenotype in human tenocytes.
Yes		14	Effects of JWH015 in cytokine secretion in primary human keratinocytes and fibroblasts and its suitability for topical/transdermal delivery	2017	Mol Pain	A. Bort, P. A. Alvarado-Vazquez, C. Moracho-Vilrriales, K. G. Virga, G. Gumina, A. Romero-Sandoval, S. Asbill	Background JWH015 is a cannabinoid (CB) receptor type 2 agonist that produces immunomodulatory effects. Since skin cells play a key role in inflammatory conditions and tissue repair, we investigated the ability of JWH015 to promote an anti-inflammatory and pro-wound healing phenotype in human primary skin cells. Methods Human primary keratinocytes and fibroblasts were stimulated with lipopolysaccharide. The mRNA expression of cannabinoid receptors was determined using RT-PCR. The effects of JWH015 (0.05, 0.1, 0.5, and 1 microM) in pro- and anti-inflammatory factors were tested in lipopolysaccharide-stimulated cells. A scratch assay, using a co-culture of keratinocytes and fibroblasts, was used to test the effects of JWH015 in wound healing. In addition, the topical and transdermal penetration of JWH015 was studied in Franz diffusion cells using porcine skin and LC-MS. Results The expression of CB1 and CB2 receptors (mRNA) and the production of pro- and anti-inflammatory factors enhanced in keratinocytes and fibroblasts following lipopolysaccharide stimulation. JWH015 reduced the concentration of major pro-inflammatory factors (IL-6 and MCP-1) and increased the concentration of a major anti-inflammatory factor (TGF-beta) in lipopolysaccharide-stimulated cells. JWH015 induced a faster scratch gap closure. These JWH015'seffects were mainly modulated through both CB1 and CB2 receptors. Topically administered JWH015 was mostly retained in the skin and displayed a sustained and low level of transdermal permeation. Conclusions Our findings suggest that targeting keratinocytes and fibroblasts with cannabinoid drugs could represent a therapeutic strategy to resolve peripheral inflammation and promote tissue repair.
Yes		15	Alleviating effects of AS1892802, a Rho kinase inhibitor, on osteoarthritic disorders in rodents	2011	J Pharmacol Sci	N. Takeshita, E. Yoshimi, C. Hatori, F. Kumakura, N. Seki, Y. Shimizu	The effects of AS1892802, a selective Rho-associated coiled coil kinase (ROCK) inhibitor, on knee cartilage damage and pain behavior were examined in a rat model of osteoarthritis (OA). Monoiodoacetate (MIA) was intraarticularly injected into the right knee joints of rats. ROCK I and II mRNA levels increased in knee joints of MIA-injected rats. Our newly synthesized ROCK inhibitor, AS1892802, was injected into the ipsilateral knee or administered p.o. for 3 weeks. The compound dose-dependently and significantly inhibited of cartilage damage in the tibial plateau in a dose-dependent manner and decreased the weight distribution deficit associated with MIA injection. In addition, the compound also inhibited bradykinin induced pain responses in normal rats. In vitro, the compound could induce chondrocyte differentiation in a chondrogenic cell line and significantly inhibited IL-1beta- or bradykinin-induced prostaglandin E(2) production in a synovial cell line. AS1892802 prevents cartilage damage induced by MIA and has analgesic effects in rat pain models, suggesting that AS1892802 may be clinically useful for the treatment of OA.[Supplementary Figure: available only at http://dx.doi.org/10.1254/jphs.10319FP].
Yes		16	Anti-inflammatory and anti-nociceptive effect of Betula platyphylla var. japonica in human interleukin-1beta-stimulated fibroblast-like synoviocytes and in experimental animal models	2011	J Ethnopharmacol	J. E. Huh, J. M. Hong, Y. H. Baek, J. D. Lee, D. Y. Choi, D. S. Park	ETHNOPHARMACOLOGICAL RELEVANCE: Traditional medicine has widely been used Betula platyphylla var. japonica to treat various inflammatory diseases including arthritis. AIM OF THE STUDY: To determine the anti-inflammatory, anti-nociceptive, and anti-arthritic effects of Betula platyphylla in interleukin-1beta (IL-1beta)-stimulated fibroblast-like synoviocytes from human rheumatoid arthritis and in nociceptive and inflammatory animal model. MATERIALS AND METHODS: The inflammatory mediators such as IL-6, tumor necrosis factor (TNF)-alpha matrix metalloproteinase (MMP)-1, MMP-13, inducible nitric oxide synthesis (iNOS), nitrites, prostaglandin E(2) (PGE(2)) and cyclo-oxygenase 2 (COX-2) activity of Betula platyphylla were tested in IL-1beta-stimulated fibroblast-like synoviocytes. Tail withdrawal in response to thermal stimulation in tail flick test or paw flinching and shaking in response to sc hind paw formalin injection was measured 1h after oral administration of Betula platyphylla. The former was evaluated with a paw pressure test, and the latter was measured using the squeaking score, and paw volume in inflammatory arthritis tests. RESULTS: Betula platyphylla significantly inhibited proliferation of IL-1beta-induced synoviocytes. Betula platyphylla reduced the levels of inflammatory mediators, such as IL-6, TNF-alpha, MMP-1, MMP13, and PGE(2). In particular, Betula platyphylla significantly inhibited the releases of nitrites and iNOS, as well as release of NFkappaB, into the nucleus of IL-1beta-treated synoviocytes, even at concentrations as low as 1mug/ml. Oral administrant of Betula platyphylla at 400mg/kg significantly decreased about 27.8% of tail flick withdrawal and inhibited about the number of paw flinches in both phases 1 and 2 of the formalin test. In the carrageenan-induced acute pain and arthritis model, Betula platyphylla dose dependently reduced the nociceptive threshold and the arthritic symptoms at day 8, respectively, and Betula platyphylla at 400mg/kg markedly reduced the inflammatory area about 48% in the ankle joints. This capacity of Betula platyphylla at 400mg/kg was similar to that of the celecoxib-2 inhibitor in carrageenan-induced nociceptive and inflammatory arthritis model. CONCLUSIONS: These results suggest that Betula platyphylla has anti-nociceptive and anti-inflammatory effects in IL-1beta-stimulated RA FLS and in an animal model of arthritis. Thus, the use of Betula platyphylla as a pharmaceutical candidate for the treatment of arthritis should be further studied.
Yes		17	Investigative study of myofibroblasts and cytokines in peri-implant tissue of silicone breast expander by rt-PCR in a rat model	2010	J Biomater Sci Polym Ed	J. Joseph, M. Mohanty, P. V. Mohanan	The excessive collagen deposition around silicone breast implants followed by contracture and development of severe pain is a major clinical problem. This study was conducted to investigate the profibrotic and antifibrotic cytokines secreted by inflammatory cells and development of myofibroblasts at the tissue material interface around silicone breast expander and ultra-high-molecular-weight polyethylene (UHMWPE). Both materials were implanted in rats for 30, 90 and 180 days. Inflammatory cells and collagen deposition at the material-tissue interface were assessed with Haematoxylin-Eosin and Masson's Trichrome stain. Gene expression of TGFbeta, IL-1beta, IFNgamma, IL10 and alpha-SMA was quantitated by real-time (RT)-PCR in the peri-implant tissue. Results indicate a difference in collagen deposition and myofibroblast development around both materials with involvement of TGFbeta, IFNgamma and IL10. The results emphasise the need for further investigation into the molecular mechanisms of protomyofibroblast and myofibroblast formation around silicone implants, which would provide information on these target cells for inhibitory therapy in the clinical situation.
Yes		18	Gabapentin affects the expression of inflammatory mediators on healthy gingival cells	2019	Int J Immunopathol Pharmacol	V. Candotto, L. Scapoli, R. M. Gaudio, A. B. Gianni, A. Bolzoni, P. Racco, D. Lauritano, F. Cura	Gabapentin is one of the most used drugs to treat postoperative pain with antihyperalgesic properties and has a unique mechanism of action, which differentiates it from other commonly used drugs. Various studies have shown that the perioperative use of gabapentin reduces postoperative pain. In our study, fragments of gingival tissue of healthy volunteers were collected during operation. Gene expression of 29 genes was investigated in gingival fibroblasts cell culture treated with gabapentin, compared with untreated cells. Of the different chemokines and interleukins studied, only 10 were statistically significant (CCL1, CCR1, CCR4, CCR5, CCR6, ILI1A, ILI1B, IL5, IL6R, TNFSF10). The overexpression of these cytokines, obtained in many studies, leads us to think that gabapentin can interact and cause post-inflammatory gingival hyperplasia, but, probably, in our study the gabapentin has not the same effect, because we used gingival fibroblasts of healthy people.
Yes		19	Schwann cells produce tumor necrosis factor alpha: expression in injured and non-injured nerves	1996	Neuroscience	R. Wagner, R. R. Myers	We investigated the production of tumor necrosis factor alpha, a pleotropic cytokine, in the rat sciatic nerve using immunohistochemistry for the protein and in situ hybridization for specific messenger RNA sequences. Results demonstrated that in the uninjured sciatic nerve, few endothelial cells, fibroblasts, and Schwann cells were immunoreactive for tumor necrosis factor. In situ hybridization did not yield visible results in this control tissue. Following a compression injury, the number of immunoreactive cells in the nerve fascicle was increased. In situ hybridization showed positive staining in Schwann cells and endothelial cells at seven days. These observations are the first to demonstrate the production of this proinflammatory cytokine by peripheral nerve glia, and further support other studies from this laboratory suggesting that tumor necrosis factor has a pathogenic role in nerve injury. Because this cytokine is produced by Schwann cells in intimate contact with nerve fibers, tumor necrosis factor may also have a role in the hyperalgesia associated with neuropathic pain.
Yes		20	Detection of interleukin 1beta (IL-1beta), IL-6, and tumor necrosis factor-alpha in skin of patients with fibromyalgia	2003	J Rheumatol	S. Salemi, J. Rethage, U. Wollina, B. A. Michel, R. E. Gay, S. Gay, H. Sprott	OBJECTIVE: To determine if abnormal collagen metabolism is correlated with neurogenic inflammation, a potential activator of collagen metabolism, in patients with fibromyalgia (FM). METHODS: The presence of inflammatory cytokines, interleukin (IL)-1beta, IL-6, and tumor necrosis factor (TNF)-a was investigated in skin tissues by using reverse transcription-polymerase chain reaction (RT-PCR) and immunohistochemistry. Fifty-three skin biopsies from female patients with FM (30-65 years of age) were examined and compared to skin biopsies of 10 age and sex matched healthy controls. Biopsies were obtained from the left deltoid region. Rheumatoid arthritis synovial fibroblasts and tissues were used as positive controls for the expression of cytokines. Total RNA isolated from the tissue samples were reverse transcribed (RT) by random hexamers as the primer for RT followed by PCR amplification using specific primers for IL-1beta, IL-6 or TNF-a. Expression of IL-1beta, and TNF-a protein was investigated in the skin by immunohistochemistry using specific antibodies (avidin-biotin method). RESULTS: Positive signals (RT-PCR) were detected in skin tissues of 19/50 (38%) FM patients for IL-1beta, in 14/51 FM patients (27%) for IL-6, and in 17/53 patients (32%) for TNF-a. None of the cytokines could be detected in healthy control skin. Immunoreactivity for IL-1beta and TNF-a was demonstrated in certain skin tissues of our FM patients. CONCLUSION: The detection of cytokines in FM skin indicates the presence of inflammatory foci (neurogenic inflammation) in the skin of certain patients (about 30% of FM patients), suggesting an inflammatory component in the induction of pain. This may explain the response to nonsteroidal antiinflammatory therapy in a subset of FM patients.
Yes		21	Modulation of the Wnt pathway through inhibition of CLK2 and DYRK1A by lorecivivint as a novel, potentially disease-modifying approach for knee osteoarthritis treatment	2019	Osteoarthritis Cartilage	V. Deshmukh, A. L. O'Green, C. Bossard, T. Seo, L. Lamangan, M. Ibanez, A. Ghias, C. Lai, L. Do, S. Cho, J. Cahiwat, K. Chiu, M. Pedraza, S. Anderson, R. Harris, L. Dellamary, S. Kc, C. Barroga, B. Melchior, B. Tam, S. Kennedy, J. Tambiah, J. Hood, Y. Yazici	OBJECTIVES: Wnt pathway upregulation contributes to knee osteoarthritis (OA) through osteoblast differentiation, increased catabolic enzymes, and inflammation. The small-molecule Wnt pathway inhibitor, lorecivivint (SM04690), which previously demonstrated chondrogenesis and cartilage protection in an animal OA model, was evaluated to elucidate its mechanism of action. DESIGN: Biochemical assays measured kinase activity. Western blots measured protein phosphorylation in human mesenchymal stem cells (hMSCs), chondrocytes, and synovial fibroblasts. siRNA knockdown effects in hMSCs and BEAS-2B cells on Wnt pathway, chondrogenic genes, and LPS-induced inflammatory cytokines was measured by qPCR. In vivo anti-inflammation, pain, and function were evaluated following single intra-articular (IA) lorecivivint or vehicle injection in the monosodium iodoacetate (MIA)-induced rat OA model. RESULTS: Lorecivivint inhibited intranuclear kinases CDC-like kinase 2 (CLK2) and dual-specificity tyrosine phosphorylation-regulated kinase 1A (DYRK1A). Lorecivivint inhibited CLK2-mediated phosphorylation of serine/arginine-rich (SR) splicing factors and DYRK1A-mediated phosphorylation of SIRT1 and FOXO1. siRNA knockdowns identified a role for CLK2 and DYRK1A in Wnt pathway modulation without affecting beta-catenin with CLK2 inhibition inducing early chondrogenesis and DYRK1A inhibition enhancing mature chondrocyte function. NF-kappaB and STAT3 inhibition by lorecivivint reduced inflammation. DYRK1A knockdown was sufficient for anti-inflammatory effects, while combined DYRK1A/CLK2 knockdown enhanced this effect. In the MIA model, lorecivivint inhibited production of inflammatory cytokines and cartilage degradative enzymes, resulting in increased joint cartilage, decreased pain, and improved weight-bearing function. CONCLUSIONS: Lorecivivint inhibition of CLK2 and DYRK1A suggested a novel mechanism for Wnt pathway inhibition, enhancing chondrogenesis, chondrocyte function, and anti-inflammation. Lorecivivint shows potential to modify structure and improve symptoms of knee OA.
Yes		22	PKCdelta null mutations in a mouse model of osteoarthritis alter osteoarthritic pain independently of joint pathology by augmenting NGF/TrkA-induced axonal outgrowth	2016	Ann Rheum Dis	R. Kc, X. Li, J. S. Kroin, Z. Liu, D. Chen, G. Xiao, B. Levine, J. Li, J. L. Hamilton, A. J. van Wijnen, M. Piel, D. A. Shelly, D. Brass, E. Kolb, H. J. Im	OBJECTIVES: A key clinical paradox in osteoarthritis (OA), a prevalent age-related joint disorder characterised by cartilage degeneration and debilitating pain, is that the severity of joint pain does not strictly correlate with radiographic and histological defects in joint tissues. Here, we determined whether protein kinase Cdelta (PKCdelta), a key mediator of cartilage degeneration, is critical to the mechanism by which OA develops from an asymptomatic joint-degenerative condition to a painful disease. METHODS: OA was induced in 10-week-old PKCdelta null (PKCdelta(-/-)) and wild-type mice by destabilisation of the medial meniscus (DMM) followed by comprehensive examination of the histology, molecular pathways and knee-pain-related-behaviours in mice, and comparisons with human biopsies. RESULTS: In the DMM model, the loss of PKCdelta expression prevented cartilage degeneration but exacerbated OA-associated hyperalgesia. Cartilage preservation corresponded with reduced levels of inflammatory cytokines and of cartilage-degrading enzymes in the joints of PKCdelta-deficient DMM mice. Hyperalgesia was associated with stimulation of nerve growth factor (NGF) by fibroblast-like synovial cells and with increased synovial angiogenesis. Results from tissue specimens of patients with symptomatic OA strikingly resembled our findings from the OA animal model. In PKCdelta null mice, increases in sensory neuron distribution in knee OA synovium and activation of the NGF-tropomyosin receptor kinase (TrkA) axis in innervating dorsal root ganglia were highly correlated with knee OA hyperalgesia. CONCLUSIONS: Increased distribution of synovial sensory neurons in the joints, and augmentation of NGF/TrkA signalling, causes OA hyperalgesia independently of cartilage preservation.
No	Inclusion/exclusion criteria not met in the full text	23	Electroacupuncture and lumbar transplant of GDNF-secreting fibroblasts synergistically attenuate hyperalgesia after sciatic nerve constriction	2013	Am J Chin Med	Z. Dong, Y. Sun, P. Lu, Y. Wang, G. Wu	Electroacupuncture (EA) has been shown to induce potent analgesic effects on neuropathic pain in both patients and rodents. Cell therapy to release antinociceptive agents near the pain processing centers of the spinal cord is a promising next step in the development of treatment modalities. This study investigated the effects of the combination of EA and cell therapy by glial cell line-derived neurotrophic factor (GDNF) on neuropathic pain in rats. The hyperalgesic state was induced by chronic constriction injury (CCI) of the sciatic nerve and fibroblasts genetically modified to secrete bioactive GDNF (FBs-GDNF) were used for cell therapy. Fifty-eight rats with neuropathic pain were randomly divided into five groups (CCI+PBS, n = 11; CCI+FBs-GDNF, n = 12; CCI+EA+PBS, n = 11; CCI+EA+FBs-pLNCX2, n = 12; CCI+EA+FBs-GDNF, n = 12). On the 7th day after CCI, the rats received intrathecal transplantation of FBs-GDNF or control fibroblasts (FBs-pLNCX2). In the meantime, EA was administered once every other day from the 7th day after CCI surgery for 21 days. The paw withdrawal latency (PWL) to radiant heat was measured every other day. The results showed that the ipsilateral PWL of the rats from all three EA treatment groups significantly increased starting on the 12th day compared with the PBS control group. Strikingly, the group which received EA treatment and FBs-GDNF transplantation (CCI+EA+FBs-GDNF) showed a significantly decreased thermal hyperalgesia after 2 weeks post CCI surgery compared with the groups which received EA treatment and FBs-pLNCX2 transplantation (CCI+EA+FBs-pLNCX2) or PBS (CCI+EA+PBS) as well as the FBs-GDNF transplantation group without EA treatment (CCI+FBs-GDNF). Our data suggest that EA and cell therapy can synergistically attenuate hyperalgesia in neuropathic pain rats.
Yes		24	Intra-articular glucocorticoid injections decrease the number of steroid hormone receptor positive cells in synovial tissue of patients with persistent knee arthritis	2012	Ann Rheum Dis	M. C. van der Goes, R. H. Straub, M. J. Wenting, S. Capellino, J. W. Jacobs, Z. N. Jahangier, L. Rauch, J. W. Bijlsma, F. P. Lafeber	OBJECTIVES: To explore changes in the number of steroid hormone receptor positive cells in synovial tissue (ST) after intra-articular glucocorticoid injection, to correlate these changes with changes in clinical variables, and to evaluate whether the number of steroid hormone receptor positive cells predicted the clinical response to glucocorticoid injection. METHODS: Fourteen patients with persistent knee arthritis despite at least two previous injections in an outpatient setting received an intra-articular injection with glucocorticoids, followed by 3 days of admission with bed rest. Clinical efficacy was assessed at 6 and 12 weeks. ST biopsies were performed 2 weeks before and 12 weeks after the injection. The presence of different cell types (T cells, macrophages, fibroblast-like synoviocytes) and numbers of glucocorticoid, androgen and oestrogen alpha and beta receptor positive cells were evaluated by histochemistry. RESULTS: Patients showed, despite previous failures, good clinical response to glucocorticoid injection, with significant improvement in erythrocyte sedimentation rate, visual analogue scale (VAS) for pain, and joint disability score. The number of steroid hormone receptor positive cells decreased markedly (p<0.05 for all four receptors). The decrease in oestrogen receptor alpha positive cells correlated significantly with the improvement in VAS for pain and joint disability score. The number of glucocorticoid, androgen and oestrogen alpha and beta receptor positive cells before injection did not predict the effect of treatment. CONCLUSIONS: Intra-articular glucocorticoid injections followed by bed rest for persistent arthritis are clinically effective and significantly decrease the number of steroid hormone receptor positive cells in ST. The relevance of the latter needs further study.
Yes		25	IL-17 induces hyperalgesia via TNF-dependent neutrophil infiltration	2011	Pain	K. E. McNamee, S. Alzabin, J. P. Hughes, P. Anand, M. Feldmann, R. O. Williams, J. J. Inglis	Interleukin-17 (IL-17) and tumour necrosis factor-alpha (TNF) are critical in the pathogenesis of arthritis but their relationship during inflammatory pain has received limited attention. We aimed to establish whether IL-17 can induce hyperalgesia in acute conditions, and investigated the role of TNF in mediating the pain response. Hyperalgesia was elicited in C57BL/6 mice by injection of recombinant IL-17, TNF or vehicle into the plantar tissue. Elevated pain was measured by the Hargreaves test for thermal hyperalgesia and Linton incapacitance tester for weight-bearing change. Cellular infiltration during hyperalgesia was determined by histological analysis and myeloperoxidase assay. IL-17 was found to induce hyperalgesia, but this was dependent on neutrophil migration and TNF binding to TNF receptor 1 (TNFR1). Because TNF-induced hyperalgesia was also dependent on neutrophil migration, the relationship between the resident fibroblasts, the cytokines and the migrating neutrophils was further investigated. By means of an air pouch model of cell migration, it was established that IL-17-induced neutrophil infiltration was dependent of TNF/TNFR1 as this interaction was required for the induction of the chemokine keratinocyte chemoattractant. These findings suggest that IL-17 causes acute hyperalgesia indirectly by inducing TNF from resident cells. The subsequent production of keratinocyte chemoattractant then triggers neutrophil chemotaxis to the plantar tissue, releasing algesic mediators locally to sensitise the nerve.
Yes		26	Expression of matrix metalloproteinase-9 and tumour necrosis factor-alpha in the synovial cells of patients with meniscus tears	2019	Folia Morphol (Warsz)	R. Atic, E. Deveci	BACKGROUND: A meniscus tear is a serious trauma that develops during swinging motion of the fixed foot. Meniscus tears may also be accompanied by divergence of the lateral ligaments of the knee joint. MATERIALS AND METHODS: We enrolled 45 males and 35 females with meniscal tears in the present study. Patients with local joint pain, swelling, difficulty climbing stairs, patellar creeping, difficulties with daily living activities, local pain on palpation, and walking and running complaints, were included. We performed preoperative magnetic resonance imaging. Synovial fluid (5 mL) was aspirated from the lateral suprapatellar pouch of each knee with meniscal pain with the patient in the supine position. Blood samples were taken and biochemical parameters were analysed. The Harris haematoxylin and eosin staining protocol was used to evaluate tissue samples, and the levels of anti-matrix metalloproteinase (MMP)-9 and anti-tumour necrosis factor alpha (TNF-alpha) antibodies were measured immunohistochemically. RESULTS: Increased numbers of lymphocytes and neutrophils, hyperplastic erythrocytes, and fibroblasts were observed in the joint fluid of females. In males, the fibroblast cells were hyperplastic and plasma cell numbers were increased. MMP-9 expression was elevated in plasma cells, fibroblasts, and neutrophils; and TNF-alpha expression was observed in lymphocytes and polymorphic nucleated cells. We suggest that increased fluid levels in inflamed joints with meniscal tears, and the associated inflammation, disrupt the cartilage matrix and elevate the production of cytokines such as TNF-alpha and MMP-9 via release from cells such as fibroblasts that synthesise these mediators. CONCLUSIONS: Anti-TNF-alpha treatment may prevent meniscal tears and prevent or slow the development of osteoarthritis.
Yes		27	Low-Dose Irradiation Differentially Impacts Macrophage Phenotype in Dependence of Fibroblast-Like Synoviocytes and Radiation Dose	2019	J Immunol Res	L. Deloch, J. Fuchs, M. Ruckert, R. Fietkau, B. Frey, U. S. Gaipl	Rheumatoid arthritis (RA) is a multifactorial autoimmune disease whose main hallmark is inflammation and destruction of the joints. Two cell types within the synovium that play an important role in RA are fibroblast-like synoviocytes (FLS) and macrophages. The latter innate immune cells show a high plasticity in their phenotype and are central in inflammatory processes. Low-dose radiotherapy (LD-RT) with particularly a single dose of 0.5 Gy has been demonstrated to have a positive impact on pain, inflammation, and bone in inflamed joints. We now examined for the first time how LD-RT influences FLS and bone marrow-derived macrophages in co-culture systems of an experimental model of RA to reveal further mechanisms of immune modulatory effects of low and intermediate dose of ionizing radiation. For this, the bone marrow of hTNF-alpha tg mice was differentiated either with cytokines to obtain key macrophage phenotypes (M0, M1, and M2) or with supernatants (SN) of untreated or irradiated FLS. Flow cytometry analyses were used to analyse the impact of radiation (0.1, 0.5, 1.0, and 2.0 Gy) on the phenotype of macrophages in the presence or absence of SN of FLS. LD-RT had no impact on cytokine-mediated macrophage polarization in M0, M1, or M2 macrophages. However, SN of irradiated FLS particularly reduced CD206 expression on macrophages. Macrophage phenotype was stable when being in contact with SN of nonirradiated FLS, but significantly increased surface expression of CD206 and slightly decreased CD80 and CD86 expression were observed when macrophage themselves were irradiated with 0.5 Gy under these microenvironmental conditions, again highlighting discontinuous dose dependencies in the low and intermediate dose range. One can conclude that FLS-dependent microenvironmental conditions have a slight influence on the modulation of macrophage phenotype under radiation exposure conditions. Future studies are needed to reveal the impact of radiation exposure on the functions of treated macrophages under such microenvironmental conditions.
Yes		28	Vascular Endothelial Growth Factor Is Regulated by the Canonical and Noncanonical Transforming Growth Factor-beta Pathway in Synovial Fibroblasts Derived from Osteoarthritis Patients	2019	Biomed Res Int	S. Takano, K. Uchida, S. Shoji, M. Itakura, D. Iwase, J. Aikawa, M. Mukai, H. Sekiguchi, G. Inoue, M. Takaso	Background: Previous studies suggest the presence of an association of vascular endothelial growth factor (VEGF) with osteoarthritis (OA) severity and pain in patients with knee OA. VEGF expression in human synovial fibroblasts (SFs) is induced by transforming growth factor-beta (TGFbeta). However, the signaling pathway governing TGFbeta-mediated regulation of VEGF in SFs has not been identified. Methods: OA patients who underwent total knee arthroplasty had their synovial tissue (SYT) extracted and the constituent SFs cultured. The cells were stimulated with culture medium (control), human recombinant TGFbeta (hrTGFbeta), hrTGFbeta + ALK5 inhibitor SB505124, hrTGFbeta + transforming growth factor activating kinase 1 (TAK1) inhibitor (5Z)-7-oxozeaenol, or hrTGFbeta + p38 inhibitor SB203580 for 6 h. VEGF mRNA expression in SFs was examined using real-time polymerase chain reaction and VEGF protein production in the cell supernatant was examined using enzyme-linked immunosorbent assay. Additionally, phosphorylated levels of SMAD2 and p38 were examined using western blotting. Results: ALK5 (SB505124) and TAK1 (5Z-oxozeaenol) inhibitors completely suppressed TGFbeta-induced VEGF mRNA expression and VEGF protein production. Both SB505124 and 5Z-oxozeaenol also suppressed SMAD2 and p38 phosphorylation. The p38 inhibitor (SB203580) partially inhibited TGFbeta-mediated VEGF mRNA and VEGF protein production. Conclusion: TGFbeta-mediated regulation of VEGF expression and VEGF protein production in the SYT of OA patients occurs through both the canonical and noncanonical pathway.
Yes		29	Elastinderived peptides are involved in the processes of human temporomandibular disorder by inducing inflammatory responses in synovial cells	2017	Mol Med Rep	K. Kobayashi, R. Jokaji, M. Miyazawa-Hira, S. Takatsuka, A. Tanaka, K. Ooi, H. Nakamura, S. Kawashiri	Temporomandibular joint dysfunction (TMD) is a collection of clinical symptoms that involve masticatory muscles and the temporomandibular joint (TMJ). Common symptoms include limited jaw motion and joint sound/pain, along with TMJ disc displacement. TMD is frequently associated with synovitis, a chronic inflammation of the synovium. Fibroblastlike synovial cells have been identified to produce several inflammatory mediators and may have an important role in the progression of TMJ inflammation. Degradation of the extracellular matrix molecule elastin may lead to the release of bioactive peptides. The present study aimed to explore the role of elastinderived peptides (EDPs) in human temporomandibular disorders. Therefore, interleukin6 (IL6) expression in the synovial fluid obtained from patients with TMD correlated significantly with two clinical parameters, specifically TMJ locking and pain/jaw function on a visual analog scale (VAS). To the best of our knowledge, this is the first study to determine that the concentration of EDPs in synovial fluid from patients with TMD may also be significantly correlated with the duration of TMJ locking, the VAS score and IL6 expression. In vitro, EDPs act on human TMJ synovial cells to promote upregulation of IL6 and the elastindegrading enzyme matrix metalloproteinase12 (MMP12). The upregulation of IL6 and MMP12 expression by EDPs may be mediated through elastinbinding proteins (EBP) and a protein kinase A signalling cascade. These findings suggest a model for inflammation in the TMJ where EDPs are generated by harmful mechanical stimuli, induce both a proinflammatory cascade and increase expression of MMP12 through activation of the EBP signalling cascade. This may lead to further increases in EDP levels, establishing a positive feedback loop leading to chronic inflammation in the TMJ. Therefore, significantly elevated levels of EDPs and IL6 in the synovial fluid of the TMJ may be indicators of the pathological conditions of the joint.
Yes		30	The anti-inflammatory effect of cyclooxygenase inhibitors in fibroblast-like synoviocytes from the human temporomandibular joint results from the suppression of PGE2 production	2013	J Oral Pathol Med	M. Kawashima, N. Ogura, M. Akutsu, K. Ito, T. Kondoh	BACKGROUND: Non-steroidal anti-inflammatory drugs (NSAIDs) have been widely used for the management of pain and inflammation. However, little remains known about the effects of NSAIDs on synovitis of the human temporomandibular joint (TMJ). The aims of this study were to investigate the potential anti-inflammatory effects of NSAIDs on synovitis of the TMJ and the inflammatory effects of PGE2 on fibroblast-like synoviocytes (FLS) derived from the TMJ. METHODS: Human synovial tissue was obtained from patients with internal derangement who underwent arthroscopy of the TMJ. FLSs were prepared from the tissues using the outgrowth method. A COX inhibitor (indomethacin or celecoxib) was added to the IL-1beta-stimulated cells in culture. The cells were also stimulated with PGE2 or an EP agonist. The PGE2 production and COX-2 and IL-6 expression levels were examined using enzyme-linked immunosorbent assays, real-time PCR, and a microarray analysis. RESULTS: COX inhibitors decreased not only PGE2 production, but also the expression of COX-2 and IL-6 in FLS stimulated with IL-1beta. EP2 and EP4 were both expressed in the FLS, and the treatment with EP2 and EP4 agonists induced IL-6 production in these cells. CONCLUSION: The COX inhibitors indomethacin and celecoxib reduce the expression of inflammatory factors, such as COX-2 and IL-6, in FLS from the TMJ via suppression of PGE2 production. EP2 and EP4 were the main receptors for PGE2 present in the FLS. The approach used in this study may be useful for revealing how drugs such as NSAIDs affect the cellular functions of FLS from the TMJ.
No	Inclusion/exclusion criteria not met in the full text	31	High levels of Lymphotoxin-Beta (LT-Beta) gene expression in rheumatoid arthritis synovium: clinical and cytokine correlations	2008	Rheumatol Int	K. P. O'Rourke, G. O'Donoghue, C. Adams, H. Mulcahy, C. Molloy, C. Silke, M. Molloy, F. Shanahan, F. O'Gara	Lymphotoxin-Beta (LT-Beta) is implicated in lymphoid follicle development, production of pro-inflammatory cytokines, and can enhance the proliferation of fibroblasts and synoviocytes. The objective of this study was to investigate LT-Beta and LT-BetaReceptor (LT-BetaR) gene expression in RA patient synovium and blood samples compared with control individuals, and correlate with LT-Alpha and TNF-Alpha gene expression and disease parameters. RT-PCR was used to investigate the gene expression of LT-Beta, LT-BetaR, TNF-Alpha and LT-Alpha in the blood and synovium of RA patients and a control group of individuals. LT-Beta gene expression was significantly higher in RA patient synovium compared to control synovium (P = 0.005). There was a significant positive correlation between LT-Beta and LT-Alpha gene expression in both the synovium (P = 0.001) and blood (P = 0.002) of RA patients. LT-Beta gene expression was significantly higher in RA patient synovial samples that were inflamed to a moderately severe degree compared to those inflamed to a minimal degree (P = 0.02). Analysis of clinical variables revealed a significant positive correlation between LT-BetaR gene expression in RA patient synovium and Pain VAS Score (P = 0.01) and also HAQ Score (P = 0.01). Increased LT-Beta gene expression occurs in RA synovium and correlates with the degree of inflammation. LT-Beta may play a role in RA disease pathogenesis by contributing to a more intense inflammatory reaction in the synovium.
Yes		32	Globotriaosylceramide-induced reduction of KCa1.1 channel activity and activation of the Notch1 signaling pathway in skin fibroblasts of male Fabry patients with pain	2020	Exp Neurol	V. Rickert, D. Kramer, A. L. Schubert, C. Sommer, E. Wischmeyer, N. Uceyler	BACKGROUND: Fabry disease (FD) is an X-linked lysosomal storage disorder that leads to cellular globotriaosylceramide (Gb3) accumulation due to mutations in the gene encoding alpha-galactosidase A. Trigger-induced acral burning pain is an early FD symptom of unknown pathophysiology. We aimed at investigating the potential role of skin fibroblasts in nociceptor sensitization. PATIENTS AND METHODS: We enrolled 40 adult FD patients and ten healthy controls, who underwent a 6-mm skin punch biopsy at the lower leg. Dermal fibroblasts were cultivated and analyzed for Gb3 load. Fibroblast electrical activity was assessed using patch-clamp analysis at baseline and upon incubation with agalsidase-alpha for 24 h. We investigated gene expression of CC motif chemokine ligand 2 (CCL2), Ca(2+)activated K(+)-channel 1.1 (KCa1.1), interferone-gamma (IFN-gamma), transforming growth factor-beta1 (TGF-beta1), and transmembrane receptor notch homolog 1 (Notch1) using quantitative real-time-PCR, and protein levels of KCa1.1 by ELISA. Gene expression was determined at baseline and after fibroblast stimulation with tumor necrosis factor-alpha (TNF), modeling inflammation as a common pain trigger in FD. RESULTS: Total Gb3 load was higher in FD fibroblasts than in control fibroblasts (p < .01). Upon increase of intracellular Ca(2+) concentrations, we detected differential electrical activity of KCa1.1 in fibroblasts obtained from patients with FD. Gene expression (p < .05) and protein levels of KCa1.1 (p < .05) were higher in fibroblasts from FD patients compared to control fibroblasts, whereas electric channel activity was lower in FD fibroblasts. After incubation with agalsidase-alpha, we observed an over-proportionate increase of KCa1.1 activity in FD fibroblasts reaching 7-fold the currents of control cells (p < .01). Gene expression studies revealed higher mRNA levels of CCL2, INF-gamma, and Notch1 in FD fibroblasts compared to controls at baseline and after TNF incubation (p < .05 each), while TGF-beta1 was higher in FD fibroblasts only after incubation with TNF (p < .05). CONCLUSIONS: Gb3 deposition in skin fibroblasts may impair KCa1.1 activity and activate the Notch1 signaling pathway. The resulting increase in pro-inflammatory mediator expression may contribute to cutaneous nociceptor sensitization as a potential mechanism of FD-associated pain.
Yes		33	Nerve Growth Factor Regulation by TNF-alpha and IL-1beta in Synovial Macrophages and Fibroblasts in Osteoarthritic Mice	2016	J Immunol Res	S. Takano, K. Uchida, M. Miyagi, G. Inoue, H. Fujimaki, J. Aikawa, D. Iwase, A. Minatani, K. Iwabuchi, M. Takaso	To investigate the role of macrophages as a regulator and producer of nerve growth factor (NGF) in the synovial tissue (ST) of osteoarthritis (OA) joints, the gene expression profiles of several inflammatory cytokines in the ST, including synovial macrophages and fibroblasts, of OA mice (STR/Ort) were characterized. Specifically, real-time polymerase chain reaction analysis was used to evaluate the expression of tumor necrosis factor- (TNF-) alpha, interleukin- (IL-) 1beta, IL-6, and NGF in CD11b+ and CD11b- cells isolated from the ST of a murine OA model. The effects of TNF-alpha, IL-1beta, and IL-6 on the expression of NGF in cultured synovial cells were also examined. The expression of TNF-alpha, IL-1beta, IL-6, and NGF in the ST of STR/Ort was higher than that in C57/BL6J mice. Compared to the CD11b- cell fraction, higher expression levels of TNF-alpha, IL-1beta, and IL-6 were detected in the CD11b+ cell fraction, whereas no differences in the expression of NGF were detected between the two cell fractions. Notably, TNF-alpha upregulated NGF expression in synovial fibroblasts and macrophages and IL-1beta upregulated NGF expression in synovial fibroblasts. IL-1beta and TNF-alpha may regulate NGF signaling in OA joints and be suitable therapeutic targets for treating OA pain.
Yes		34	IL-1beta/HMGB1 complexes promote The PGE2 biosynthesis pathway in synovial fibroblasts	2013	Scand J Immunol	P. Leclerc, H. Wahamaa, H. Idborg, P. J. Jakobsson, H. E. Harris, M. Korotkova	PGE2 is a potent lipid mediator of pain and oedema found elevated in RA. Microsomal prostaglandin E synthase-1 (mPGES-1) is a terminal enzyme of the PGE2 pathway inducible by proinflammatory cytokines. mPGES-1 is markedly upregulated in RA synovial tissue despite antirheumatic treatments, suggesting that multiple inflammatory stimuli contribute to its induction. High-mobility group box chromosomal protein 1 (HMGB1) is known to induce inflammation both by direct interaction with TLR4 and by enhancement of other proinflammatory molecules signalling, through complex formation. The high expression of extracellular HMGB1 within the inflamed synovium, implies its pro-arthritogenic role in RA. We aimed to investigate the effects of IL-1beta/HMGB1 complexes on mPGES-1 and other enzymes of the PGE2 pathway in synovial fibroblasts (SFs) from patients with arthritis. Furthermore, we studied the effect of COX-2 inhibition and IL-1RI antagonism on prostanoid and cytokine production by SFs. Stimulation of SFs with HMGB1 in complex with suboptimal amounts of IL-1beta significantly increased mPGES-1 and COX-2 expressions as well as PGE2 production, as compared to treatment with HMGB1 or IL-1beta alone. Furthermore, NS-398 reduced the production of IL-6 and IL-8, thus indicating that IL-1beta/HMGB1 complexes modulate cytokine production in part through prostanoid synthesis. Treatment with IL-1RA completely abolished the induced PGE2 and cytokine production, suggesting an effect mediated through IL-1RI. IL-1beta/HMGB1 complexes promote the induction of mPGES-1, COX-2 and PGE2 in SF. The amplification of the PGE2 biosynthesis pathway by HMGB1 might constitute an important pathogenic mechanism perpetuating inflammatory and destructive activities in rheumatoid arthritis.
Yes		35	Platelet-rich plasma inhibits inflammatory factors and represses rheumatoid fibroblast-like synoviocytes in rheumatoid arthritis	2017	Clin Exp Med	S. Tong, J. Liu, C. Zhang	Rheumatoid arthritis (RA) is a chronic disease affecting daily life of numerous patients, and uncontrolled proliferation of synovial fibroblasts plays vital role during the pathology of RA. Platelet-rich plasma (PRP), widely used in tissue regeneration and pain management, is rarely studied in RA. This study aims to investigate the effect of PRP on synovial fibroblasts during RA. Rheumatoid fibroblast-like synoviocyte MH7A cells were stimulated by lipopolysaccharide (LPS) to simulate RA conditions and treated with PRP, after that the concentration of inflammatory factors interleukin (IL) 1beta, tumor necrosis factor alpha (TNFalpha) and IL6 in the supernatant of culture medium was quantified by ELISA. MTT assay, flow cytometry and tube formation assay were performed to assess changes in cell viability, apoptosis and effect on angiogenesis in vitro, respectively. Besides, the expression levels of main factors in the phosphoinositide 3-kinase (PI3K)/protein kinase B (AKT) signal pathway were examined. Results showed that PRP markedly inhibited the production of IL1beta, TNFalpha and IL6 (P < 0.05) that was stimulated by LPS. LPS promoted MH7A cell viability, inhibited apoptosis and accelerated angiogenesis in vitro, while PRP could markedly relieve these effects (P < 0.05). The mRNA and protein levels of AKT1, PI3K (p58) and nuclear factor kappa beta were elevated by LPS and then suppressed by PRP (P < 0.01). This study uncovered the potential of PRP in inhibiting inflammation, repressing synovial fibroblasts and regulating the PI3K/AKT signaling, providing basic proof for future application of PRP in managing RA. Further investigation is necessary to reveal detailed mechanism of PRP.
Yes		36	Chikungunya virus exploits miR-146a to regulate NF-kappaB pathway in human synovial fibroblasts	2014	PLoS One	S. P. Selvamani, R. Mishra, S. K. Singh	OBJECTIVES: Chikungunya virus causes chronic infection with manifestations of joint pain. Human synovial fibroblasts get infected with CHIKV and could lead to pro-inflammatory responses. MicroRNAs have potentials to regulate the gene expression of various anti-viral and pro-inflammatory genes. The study aims to investigate the role of miR-146a in modulation of inflammatory responses of human synovial fibroblasts by Chikungunya virus. METHODS: To study the role of miR-146a in CHIKV pathogenesis in human synovial cells and underlying inflammatory manifestations, we performed CHIKV infection in primary human synovial fibroblasts. Western blotting, real-time PCR, luciferase reporter assay, overexpression and knockdown of cellular miR-146a strategies have been employed to validate the role of miR-146a in regulation of pro-inflammatory NF-kappaB pathway. RESULTS: CHIKV infection induced the expression of cellular miR-146a, which resulted into down-regulation of TRAF6, IRAK1, IRAK2 and increased replication of CHIKV in human synovial fibroblasts. Exogenous expression of miR-146a in human synovial fibroblasts led to decreased expression of TRAF6, IRAK1, IRAK2 and decreased replication of CHIKV. Inhibition of cellular miR-146a by anti-miR-146a restored the expression levels of TRAF6, IRAK1 and IRAK2. Downregulation of TRAF6, IRAK1 and IRAK2 led to downstream decreased NF-kappaB activation through negative feedback loop. CONCLUSION: This study demonstrated the mechanism of exploitation of cellular miR-146a by CHIKV in modulating the host antiviral immune response in primary human synovial fibroblasts.
Yes		37	Structural associations of symptomatic knee osteoarthritis	2014	Arthritis Rheumatol	L. A. Stoppiello, P. I. Mapp, D. Wilson, R. Hill, B. E. Scammell, D. A. Walsh	OBJECTIVE: Structural changes of osteoarthritis (OA) may occur in the absence of pain. In this study, we aimed to identify histopathologic features that are associated with symptomatic knee OA. METHODS: Medial tibial plateaus and synovium samples were obtained at the time of total knee replacement (TKR) surgery for OA (advanced OA group) or were obtained postmortem from subjects who had not sought medical attention for knee pain during the last year of life (non-OA control group). To identify features of OA, we compared the patients with advanced OA with the age-matched non-OA controls (n = 26 per group). To identify OA features associated with symptoms, we compared two additional groups of subjects who were matched for severity of chondropathy (n = 29 per group): patients undergoing TKR for symptomatic OA (symptomatic chondropathy group) and postmortem subjects with similar severity of chondropathy who were asymptomatic during the last year of life (asymptomatic chondropathy group). The histologic features of the samples were graded, and immunoreactivities for macrophages (CD68) and nerve growth factor (NGF) in the synovium were quantified. The cellular localization of synovial NGF was determined by double immunofluorescence analysis. RESULTS: Advanced OA cases displayed more severe changes in the synovium (synovitis, increased synovial NGF, and CD68-immunoreactive macrophages) and cartilage (loss of cartilage surface integrity, loss of proteoglycan, tidemark breaching, and alterations in chondrocyte morphology) than did the non-OA controls. Synovial NGF was localized predominantly to fibroblasts and to some macrophages. The symptomatic chondropathy group displayed greater levels of synovitis, synovial NGF, and loss of cartilage integrity, in addition to alterations in chondrocyte morphology, than did the asymptomatic chondropathy group (P < 0.05 for each comparison). CONCLUSION: Synovitis, increased synovial NGF, alterations in chondrocyte morphology, and loss of cartilage integrity are features of knee OA that may be associated with symptoms.
Yes		38	Local application of rapamycin reduces epidural fibrosis after laminectomy via inhibiting fibroblast proliferation and prompting apoptosis	2016	J Orthop Surg Res	Y. Sun, S. Zhao, X. Li, L. Yan, J. Wang, D. Wang, H. Chen, J. Dai, J. He	BACKGROUND: Epidural fibrosis is a common complication after laminectomy. It is associated with intractable lower back pain and additional complications. To date, no study has evaluated whether the local application of rapamycin (RAPA) can inhibit fibroblast proliferation and reduce epidural scar adhesion after laminectomy. The results of the present study showed that the local application of RAPA reduces epidural fibrosis after laminectomy in rats. METHODS: In this study, 32 male Sprague-Dawley rats were randomly divided into four groups (0.2 mg/ml RAPA-treated group, 0.1 mg/ml RAPA-treated group, 0.05 mg/ml RAPA-treated group and physiological saline group). Laminectomy was performed at the level of lumbar segment 1 to 2, and different concentrations of RAPA or saline were applied to the laminectomy sites for 10 min. Four weeks after laminectomy, the rats were sacrificed, and the degrees of epidural adhesion in each group were evaluated. Macroscopic assessment, analysis of hydroxyproline content, and histological analysis were used to determine the therapeutic effect of the local application of RAPA on the inhibition of fibroblast proliferation and the reduction of epidural fibrosis after laminectomy. Next, we cultured fibroblasts from epidural scar tissues of rats that had undergone laminectomy. Fibroblasts were exposed to the indicated concentrations of RAPA, and western blotting and TUNEL assays were used to assess the effects of RAPA on inhibiting fibroblasts proliferation and promoting fibroblast apoptosis. RESULTS: The results of macroscopic assessments, analysis of hydroxyproline content, and histological analyses indicated that RAPA significantly inhibited fibroblast proliferation and reduced epidural fibrosis in the treated groups in the rat model. The western blotting results indicated that the expression levels of the pro-apoptotic proteins cleaved-PARP and Bax were up-regulated, whereas those of Bcl-2 were reduced. TUNEL assay indicated that the apoptosis rates of fibroblasts were significantly increased after exposure to the indicated concentrations of RAPA. CONCLUSIONS: The local application of RAPA reduced epidural fibrosis after laminectomy by inhibiting the proliferation of fibroblasts, stimulating their apoptosis, and decreasing collagen synthesis. This protocol may be used in new clinical treatment strategies to reduce epidural fibrosis after laminectomy.
Yes		39	Increased pain and sensory hyperinnervation of the ligamentum flavum in patients with lumbar spinal stenosis	2019	J Orthop Res	A. Benditz, S. Sprenger, L. Rauch, M. Weber, J. Grifka, R. H. Straub	Nociceptive sensory nerve fibers have never been investigated in the ligamentum flavum (LF) of patients with LSS. The aim was to analyze nociceptive sensory nerve fibers in the ligamentum flavum (LF) of patients with LSS. A prospective study in patients with lumbar spinal stenosis (LSS) undergoing invasive surgical treatment for lumbar spinal stenosis (LSS) with flavectomy was performed. Patients with LSS were subjected to flavectomy and density of sensory and sympathetic nerve fibers, macrophages, vessels, activated fibroblasts, and cells were investigated by immunostaining techniques. A group of patients with acute disc herniation served as control group. We found a higher density of sensory nerve fibers in LSS patients versus controls. These findings support the role of LF in associated low back pain. Density of sensory nerve fibers in LSS, was positively correlated with typical markers of clinical pain and functional disability, but not with LF density of activated fibroblasts. Inflammation as estimated by macrophage infiltration and higher vascularity does not play a marked role in LF in our LSS patients. In the present study, compared to men with LSS, women with LSS demonstrate more pain and depression, and show a higher density of sensory nerve fibers in LF. This study shed new light on nociceptive nerve fibers, which are increased in LSS compared to controls. The findings speak against a strong inflammatory component in LSS. A higher pain levels in women compared to men can be explained by a higher density of nociceptive nerve fibers. (c) 2019 Orthopaedic Research Society. Published by Wiley Periodicals, Inc. J Orthop Res 9999:1-7, 2019.
Yes		40	Reactive oxygen species induce Cox-2 expression via TAK1 activation in synovial fibroblast cells	2015	FEBS Open Bio	Y. Onodera, T. Teramura, T. Takehara, K. Shigi, K. Fukuda	Oxidative stress within the arthritis joint has been indicated to be involved in generating mediators for tissue degeneration and inflammation. COX-2 is a mediator in inflammatory action, pain and some catabolic reactions in inflamed tissues. Here, we demonstrated a direct relationship between oxidative stress and Cox-2 expression in the bovine synovial fibroblasts. Furthermore, we elucidated a novel mechanism, in which oxidative stress induced phosphorylation of MAPKs and NF-kappaB through TAK1 activation and resulted in increased Cox-2 and prostaglandin E2 expression. Finally, we demonstrated that ROS-induced Cox-2 expression was inhibited by supplementation of an antioxidant such as N-acetyl cysteamine and hyaluronic acid in vitro and in vivo. From these results, we conclude that oxidative stress is an important factor for generation of Cox-2 in synovial fibroblasts and thus its neutralization may be an effective strategy in palliative therapy for chronic joint diseases.
Yes		41	Potentiation of IL-1-induced BALB/3T3 fibroblast proliferation by neuropeptides	1988	J Immunol	E. S. Kimball, M. C. Fisher	The interactions between IL-1 and several neuropeptides associated with pain and inflammation were examined in the context of fibroblast proliferation as a paradigm for the synovial hyperplasia associated with chronic rheumatoid arthritis. The BALB/3T3 fibroblast cell line, which proliferates in response to increasing doses of IL-1, demonstrated enhanced proliferation after a 72-h culture period when various neuropeptides were included with IL-1 in serum-free medium. Thus, bradykinin, at concentrations between 10(-8) and 10(-5) M, moderately promoted [3H]TdR incorporation in vitro in the BALB/3T3 cells, and substance P at approximately 3 x 10(-9) to 3 x 10(-7) M demonstrated minor proliferative activity. However, when the cells were cultured with IL-1 plus substance P or IL-1 plus BK, the ensuing proliferative responses, as measured by [3H]TdR incorporation, were consistently magnified greater than or equal to twofold above the anticipated additive response caused by IL-1 in combination with either of those neuropeptides. Combinations of IL-1 and SP, or IL-1 and BK, also provoked increases in cell numbers that did not occur when the mediators were tested individually. In other experiments, we tested neurokinin-A, Neurokinin-B, histamine, and serotonin. These results are discussed with respect to neurogenic contributions to the immunopathology of IL-1-mediated inflammation.
Yes		42	Inflammatory cytokines in the herniated disc of the lumbar spine	1996	Spine (Phila Pa 1976)	H. Takahashi, T. Suguro, Y. Okazima, M. Motegi, Y. Okada, T. Kakiuchi	STUDY DESIGN: Tissues in the area of herniated lumbar discs were examined for inflammatory cytokines to elucidate the causes of sciatic pain in lumbar disc herniation. OBJECTIVES: To determine the role of inflammatory cytokines in the stimulation of sciatic pain in lumbar disc herniation. SUMMARY OF BACKGROUND DATA: It is postulated that in addition to mechanical compression of lumbar nerve roots and sensory root ganglia by herniated discs, there is a chemical stimulus to the production of sciatic leg pain. The exact mechanisms of chemical stimulation are not clearly defined. METHODS: During surgery, cases of lumbar disc herniation in 77 patients were classified macroscopically into protrusion, extrusion, and sequestration types. Tissues adjacent to nerve roots at the herniation were excised and analyzed biochemically and immunohistochemically for the presence of inflammatory cytokines and for the production of these cytokines and prostaglandin E2 in vitro. RESULTS: The homogenates of samples were analyzed for interleukin-1 alpha, interleukin-1 beta, interleukin-6, tumor necrosis factor-alpha, and granulocyte-macrophage colony stimulating factor, which were detectable. Most of the cytokine-producing cells were histiocytes, fibroblasts, or endothelial cells in extrusion and sequestration types, and chondrocytes in protrusion type. The secretion of these cytokines and prostaglandin E2 was decreased by the addition of betamethasone. The prostaglandin E2 production was dramatically enhanced by additional interleukin-1 alpha, but decreased by the addition of tumor necrosis factor-alpha. CONCLUSION: The results demonstrate that at the site of lumbar disc herniation, inflammatory cytokines such as interleukin-1 alpha are produced, which increases prostaglandin E2 production. Further studies are required to elucidate the role of inflammatory cytokines in causing sciatic pain.
Yes		43	Cell damage excites nociceptors through release of cytosolic ATP	2002	Pain	S. P. Cook, E. W. McCleskey	The release of cytosol from damaged cells has been proposed to be a chemical trigger for nociception. K(+), H(+), adenosine triphosphate (ATP), and glutamate are algogenic agents within cytosol that might contribute to such an effect. To examine which, if any, compounds in cytosol activate ion channels on nociceptors, we recorded currents in dissociated nociceptors when nearby skin cells were damaged. Skin cell damage caused action potential firing and inward currents in nociceptors. Extracts of fibroblast cytosol did the same. Virtually all response to extract and cell killing was eliminated by enzymatic degradation of ATP or desensitization or blockade of P2X receptors, ion channels that are activated by extracellular ATP. Thus, if cytosol provides a rapid nociceptive signal from damaged tissue, then ATP is a critical messenger and P2X receptors are its sensor.
Yes		44	Immunohistochemical localization of cyclooxygenase-1 and -2 in synovial tissues from patients with internal derangement or osteoarthritis of the temporomandibular joint	2004	Int J Oral Maxillofac Surg	H. Seki, M. Fukuda, M. Iino, T. Takahashi, N. Yoshioka	This study examined the immunohistochemical expression and localization of cyclooxygenase-1 and -2 (COX-1 and COX-2) in synovial tissues from patients with internal derangement (ID) or osteoarthritis (OA) of the temporomandibular joint (TMJ). Synovial tissues from patients with condylar fractures of the mandible were studied as control. Synovial tissues from 13 TMJs of 10 patients with ID or OA and from 5 TMJs of 4 patients with fractures were examined for COX-1 and COX-2 expression by immunohistochemical staining using two monoclonal antibodies. In addition, whether the COX-2 expression grade correlated with the synovitis score and clinical findings was assessed. COX-2 was expressed in the synovial lining, infiltrating mononuclear cells, fibroblast-like cells, and blood vessels, including CD31-positive endothelial cells, in the synovium of patients with ID or OA. Expression levels of COX-1 in synovial lining cells and endothelial cells were similar in the specimens obtained from the patients with ID or OA and those obtained from the controls. The expression of COX-2 positively correlated with arthroscopic findings of synovitis (p = 0.55, P = 0.023) and with joint pain (p = 0.56, P = 0.021). These results suggest that up-regulation of COX-2 in synovium may play a part in the pathogenesis of synovitis in patients with ID or OA of the TMJ.
No	Inclusion/exclusion criteria not met in the full text	45	Expression of growth factors, cytokines and matrix metalloproteinases in frozen shoulder	2000	J Bone Joint Surg Br	T. D. Bunker, J. Reilly, K. S. Baird, D. L. Hamblen	Frozen shoulder is a chronic fibrosing condition of the capsule of the joint. The predominant cells involved are fibroblasts and myofibroblasts which lay down a dense matrix of type-I and type-III collagen within the capsule. This subsequently contracts leading to the typical features of pain and stiffness. Cytokines and growth factors regulate the growth and function of the fibroblasts of connective tissue and remodelling of the matrix is controlled by the matrix metalloproteinases (MMPs) and their inhibitors. Our aim was to determine whether there was an abnormal expression or secretion of cytokines, growth factors and MMPs in tissue samples from 14 patients with frozen shoulder using the reverse transcription/polymerase chain reaction (RT/PCR) technique and to compare the findings with those in tissue from four normal control shoulders and from five patients with Dupuytren's contracture. Tissue from frozen shoulders demonstrated the presence of mRNA for a large number of cytokines and growth factors although the frequency was only slightly higher than in the control tissue. The frequency for a positive signal for the proinflammatory cytokines Il-beta and TNF-alpha and TNF-beta, was not as great as in the Dupuytren's tissue. The presence of mRNA for fibrogenic growth factors was, however, more similar to that obtained in the control and Dupuytren's tissue. This correlated with the histological findings which in most specimens showed a dense fibrous tissue response with few cells other than mature fibroblasts and with very little evidence of any active inflammatory cell process. Positive expressions of the mRNA for the MMPs were also increased, together with their natural inhibitor TIMP. The notable exception compared with control and Dupuytren's tissue was the absence of MMP-14, which is known to be a membrane-type MMP required for the activation of MMP-2 (gelatinase A). Understanding the control mechanisms which play a part in the pathogenesis of frozen shoulder may lead to the development of new regimes of treatment for this common, protracted and painful chronic fibrosing condition.
Yes		46	TRP-channel-specific cutaneous eicosanoid release patterns	2011	Pain	A. Jain, S. Bronneke, L. Kolbe, F. Stab, H. Wenck, G. Neufang	Analyzing mechanisms and key players in peripheral nociception nonneuronal skin cells are getting more and more into focus. Herein we investigated the functional expression of TRPV1 and TRPA1 in human keratinocytes and fibroblasts and assessed proinflammatory lipid mediator release upon their stimulation as well as sensory effects after topical application, combining in vitro and in vivo approaches. In vitro, the expression of functional TRPV1 and TRPA1 channels on fibroblasts and keratinocytes was confirmed via immunofluorescence, qualitative real time (RT) polymerase chain reaction, and cellular Ca(2+) influx measurements. Additionally, the agonists allyl isothiocyanate (TRPA1) and capsaicin (TRPV1) induce a differential secretion pattern of the eicosanoids PGE(2) and LTB(4) in human dermal fibroblasts and keratinocytes, which was also detectable invivo, analyzing suction blister fluid at various times after short-term topical application. Capsaicin provoked the release of LTB(4) at 2 and 24 hours. In contrast, PGE(2) levels were reduced upon stimulation. Allyl isothiocyanate, however, increased PGE(2) levels only at 24 hours, but did not alter LTB(4) levels. In parallel, heat pain thresholds were reduced by both agents after short-term topical application, but only AITC provoked a long-lasting local erythema. In conclusion, the agonist-induced activation of nociceptors by TRPA1 and TRPV1 elicits painful sensations, whereas nonneuronal tissue cells respond with differential release of inflammatory mediators, thus influencing local vasodilatation and neuronal sensitization. These results have implications for the application of transient receptor potential antagonists to improve inflammatory skin conditions and pain management.
Yes		47	Bradykinin promotes TLR2 expression in human gingival fibroblasts	2011	Int Immunopharmacol	G. Gutierrez-Venegas, J. A. Arreguin-Cano	Bradykinin (BK) is implicated in the sensation of pain, vasodilation, increases in vascular permeability and pathogenic processes associated with inflammation. Studies have shown that BK promotes the intracellular movement of calcium in human gingival fibroblasts by binding to the B2 receptor. In this study we investigated the effect of BK on regulation of Toll-like receptor 2 (TLR2) expression. Our results show that BK stimulates TLR2 receptor transcription and translation by activation of protein kinase C as well as AKT. Our study contributes important information on the regulation and expression of molecules that promote chronic inflammatory processes, which lead to periodontitis and consequently to loss of the dental organ.
No	Inclusion/exclusion criteria not met in the full text	48	Anti-collagenolytic mechanism of action of doxycycline treatment in rheumatoid arthritis	1998	Rheumatol Int	D. Nordstrom, O. Lindy, A. Lauhio, T. Sorsa, S. Santavirta, Y. T. Konttinen	Tetracyclines exert, independently of their antimicrobial activity, anti-collagenolytic effects by inhibiting activities of human interstitial collagenases and by preventing the oxidative activation of latent pro-collagenases. We tested the clinical response to a 3-month doxycycline in concert with collagenase activity in 12 rheumatoid arthritis (RA) patients. Patients received 150 mg/day of doxycycline for 3 months. Clinical assessments at zero, six and 12 weeks comprised classification of the functional class, joint score index, Hb, CRP, ESR, health assessment questionnaire, visual analogue scale (VAS) of pain, pain disability index, comprehensible psychopathological rating scale (CPRS), SDS-PAGE laser densitometric collagenase activity measurements and Western blots. Significant reductions were seen in joint score index (P < 0.01), pain VAS (P < 0.05) and some CPRS parameters. Furthermore, collagenase activities measured from saliva by quantitative SDS-PAGE electrophoresis were significantly reduced during the 12-week intervention (P < 0.01). Western blots demonstrated intact 75-80 kDa enzyme protein (classic neutrophil collagenase), but also a newly discovered mesenchymal, less glycosylated 40-55 kDa MMP-8 subtype of fibroblast/chondrocytic origin. These results indicate that the documented favourable clinical response may in part be due to in vivo inhibition of classic neutrophil and mesenchymal collagenase/MMP-8 activities produced by doxycycline. This anti-collagenolytic doxycycline effects is mediated through inhibition of the enzyme activity and not through degradation of the enzyme, which may have contributed to the reportedly reduced tissue destruction, as has been seen in clinical studies concerning RA as well as reactive arthritis.
Yes		49	IL-1 beta induces COX2, MMP-1, -3 and -13, ADAMTS-4, IL-1 beta and IL-6 in human tendon cells	2003	J Orthop Res	M. Tsuzaki, G. Guyton, W. Garrett, J. M. Archambault, W. Herzog, L. Almekinders, D. Bynum, X. Yang, A. J. Banes	Overuse injuries and trauma in tendon often involve acute or chronic pain and eventual matrix destruction. Anti-inflammatory drugs have been used as a treatment, however, the cellular and molecular mechanisms of the destructive processes in tendon are not clearly understood. It is thought that an inflammatory event may be involved as an initiating factor. Mediators of the inflammatory response include cytokines released from macrophages and monocytes. Interleukin-1 beta (IL-1 beta) is a candidate proinflammatory cytokine that is active in connective tissues such as bone and cartilage. We hypothesized that tendon cells would express receptors and respond to IL-1 beta in an initial [']molecular inflammation['] cascade, that is, connective tissue cell expression of cytokines that induce matrix destructive enzymes. This cascade results in expression of matrix metalloproteinases (MMPs) and aggrecanases that may lead to matrix destruction. Normal human tendon cells from six patients were isolated, grown to quiescence and treated with human recombinant IL-1 beta in serum-free medium for 16 h. Total RNA was isolated and mRNA expression assessed by semiquantitative RT-PCR. IL-1 beta (1 nM) induced mRNAs for cyclooxygenase 2 (COX2), MMP-1, -3, -13 and aggrecanase-1 as well as IL-1 beta and IL-6, whereas mRNAs for COX1 and MMP-2 were expressed constitutively. The IL-1 beta-treated tendon cells released prostaglandin E(2) (PGE(2)) in the medium, suggesting that the inducible COX2 catalyzed this synthesis. Induction of PGE(2) was detectable at 10 pM IL-1 beta. IL-1 beta also stimulated MMP-1 and -3 protein secretion. Induction of MMP-1 and -3 was detectable at 10 pM IL-1 beta. Post-injury or after some other inciting events, exogenous IL-1 beta released upon bleeding or as leakage of local capillaries may drive a proinflammatory response at the connective tissue cell level. The resulting induction of COX2, MMP-1 and -3 may underscore a potential for nonlymphocyte-mediated cytokine production of MMPs that causes matrix destruction and a loss of tendon biomechanical properties. Endogenous IL-1 beta might contribute to the process through a positive feedback loop by stimulating expression and accumulation of MMPs in the tendon matrix.
Yes		50	Bradykinin stimulates prostaglandin E2 release in human skeletal muscular fibroblasts	2020	Mol Cell Endocrinol	A. Muscella, L. G. Cossa, C. Vetrugno, S. Marsigliante	Local mediator prostaglandins and bradykinin are involved in inflammation and pain. We explored bradykinin effects on prostaglandin E2 (PGE2) release from fibroblasts derived from human skeletal muscular biopsies. Bradykinin induced PGE2 release through bradykinin B2 receptors, since PGE2 release was blocked by the bradykinin B2 receptor selective antagonist FR173657 and B2 receptor agonist (Hyp(3))-bradykinin showed effects comparable to bradykinin. Consistently, bradykinin induced both mRNA cyclooxygenase 2 (COX-2) and protein. Bradykinin also induced ERK1/2 and p38 phosphorylation and provoked the translocation from the cytosol to the nucleus of p65/NF-kB. The release of PGE2 by bradykinin could be blocked inhibiting COX-2 and p65/NF-kB, ERK1/2 or p38 activation. Both ERK1/2 and p38 were upstream to NF-kB inasmuch siRNAs significantly blocked the p65/NF-kB activation induced by bradykinin. Thus, bradykinin, acting via B2 receptors, induced PGE2 release through ERK1/2 and p38-dependent pathways and consequent p65/NF-kB translocation to nucleus. p65/NF-kB induced COX-2 transcription. The release of PGE2 provide a possible explanation for the role of bradykinin in inflammatory diseases.
Yes		51	Inhibition of Carrageenan/Kaolin-Induced Arthritis in Rats and of Inflammatory Cytokine Expressions in Human IL-1beta-Stimulated Fibroblast-like Synoviocytes by a Benzylideneacetophenone Derivative	2019	Inflammation	B. Sur, S. Kang, M. Kim, S. Oh	The benzylideneacetophenone derivative JC3 [(2E)-3-(4-hydroxy-3-methoxyphenyl)phenylpro-2-en-l-one] (JC3) was synthesized by modifying yakuchinone B obtained from the seeds of Alpinia oxyphylla, a member of the ginger family (Zingiberaceae), which are widely used as a folk remedy and as an anti-inflammatory. The aim of this study was to investigate the anti-arthritic effects of JC3 in rat models of carrageenan-induced paw pain and carrageenan/kaolin-induced knee arthritis. The anti-nociceptive effect of JC3 was assessed by measuring paw withdrawal pressure thresholds using an analgesy-meter. Arthritic symptoms in our monoarthritic rat model were evaluated using weight distribution ratios (WDR), paw thicknesses, and serum prostaglandin E2 (PGE2), tumor necrosis factor (TNF)-alpha, interleukin (IL)-6, and vascular endothelial growth factor (VEGF) levels (determined by ELISA). Histological analyses of knee joints were performed after injecting JC3 intraperitoneally into rats before carrageenan treatment at 5 or 10 mg/kg/day for 6 days. The anti-inflammatory effects of JC3 were investigated in vitro using interleukin-1beta (IL-1beta)-stimulated fibroblast-like synoviocytes (FLS) derived from arthritis patients. PGE2, IL-6, and IL-8 levels were measured after treating FLS with JC3. In arthritis-induced rats, JC3 treatment significantly decreased nociceptive and arthritic symptoms at days 5 to 6 after carrageenan/kaolin injection. Histological staining of knee tissue showed that JC3 significantly reduced inflammatory areas in the knee joints. Furthermore, JC3 inhibited the expressions of IL-6 and IL-8 in FLS cells at concentrations of 5-10 mug/ml and decreased PGE2 levels in FLS cells. These findings suggest JC3 has anti-arthritic effects in in vivo and in vitro, and that it might be useful for the treatment of arthritis.
Yes		52	Fibroblasts Promote Inflammation and Pain via IL-1alpha Induction of the Monocyte Chemoattractant Chemokine (C-C Motif) Ligand 2	2018	Am J Pathol	H. L. Paish, N. S. Kalson, G. R. Smith, A. Del Carpio Pons, T. E. Baldock, N. Smith, K. Swist-Szulik, D. J. Weir, M. Bardgett, D. J. Deehan, D. A. Mann, L. A. Borthwick	Fibroblasts persist within fibrotic scar tissue and exhibit considerable phenotypic and functional plasticity. Herein, we hypothesized that scar-associated fibroblasts may be a source of stress-induced inflammatory exacerbations and pain. To test this idea, we used a human model of surgery-induced fibrosis, total knee arthroplasty (TKA). Using a combination of tissue protein expression profiling and bioinformatics, we discovered that many months after TKA, the fibrotic joint exists in a state of unresolved chronic inflammation. Moreover, the infrapatellar fat pad, a soft tissue that becomes highly fibrotic in the post-TKA joint, expresses multiple inflammatory mediators, including the monocyte chemoattractant, chemokine (C-C motif) ligand (CCL) 2, and the innate immune trigger, IL-1alpha. Fibroblasts isolated from the post-TKA fibrotic infrapatellar fat pad express the IL-1 receptor and on exposure to IL-1alpha polarize to a highly inflammatory state that enables them to stimulate the recruitment of monocytes. Blockade of fibroblast CCL2 or its transcriptional regulator NF-kappaB prevented IL-1alpha-induced monocyte recruitment. Clinical investigations discovered that levels of patient-reported pain in the post-TKA joint correlated with concentrations of CCL2 in the joint tissue, such that the chemokine is effectively a pain biomarker in the TKA patient. We propose that an IL-1alpha-NF-kappaB-CCL2 signaling pathway, operating within scar-associated fibroblasts, may be therapeutically manipulated for alleviating inflammation and pain in fibrotic joints and other tissues.
Yes		53	Therapeutic effects of cell therapy with neonatal human dermal fibroblasts and rabbit dermal fibroblasts on disc degeneration and inflammation	2019	Spine J	P. Shi, A. Chee, W. Liu, P. H. Chou, J. Zhu, H. S. An	BACKGROUND CONTEXT: Increasing evidence suggests transplanting viable cells into the degenerating intervertebral disc (IVD) may be effective in treating disc degeneration and back pain. Clinical studies utilizing autologous or allogeneic mesenchymal stem cells to treat patients with back pain have reported some encouraging results. Animal studies have shown that cells injected into the disc can survive for months and have regenerative effects. Studies to determine the advantages and disadvantages of cell types and sources for therapy are needed. PURPOSE: The objective of this study is to determine the impact of donor source on the therapeutic effects of dermal fibroblast treatment on disc degeneration and inflammation. STUDY DESIGN: Using the rabbit disc degeneration model, we compared transplantation of neonatal human dermal fibroblasts (nHDFs) and rabbit dermal fibroblasts (RDFs) into rabbit degenerated discs on host immune response, disc height, and IVD composition. METHODS: New Zealand white rabbits received an annular puncture using an 18-guage needle to induce disc degeneration. Four weeks after injury, rabbit IVDs were treated with 5x10(6) nHDFs, RDFs, or saline. At eight weeks post-treatment, animals were sacrificed. X-ray images were obtained. IVDs were isolated for inflammatory and collagen gene expression analysis using real-time polymerase chain reaction and biochemical analysis of proteoglycan contents using dimethylmethylene blue assay. These studies were funded by a research grant from SpinalCyte, LLC ($414,431). RESULTS: Eight weeks after treatment, disc height indexes of discs treated with nHDF increased significantly by 7.8% (p<.01), whereas those treated with saline or RDF increased by 1.5% and 2.0%, respectively. Gene expression analysis showed that discs transplanted with nHDFs and RDFs displayed similar inflammatory responses (p=.2 to .8). Compared to intact discs, expression of both collagen types I and II increased significantly in nHDF-treated discs (p<.05), trending to significant in RDF-treated discs, and not significantly in saline treated discs. The ratio of collagen type II/collagen type I was higher in the IVDs treated with nHDFs (1.26) than those treated with RDFs (0.81) or saline (0.59) and intact discs (1.00). Last, proteoglycan contents increased significantly in discs treated with nHDF (p<.05) and were trending toward significance in the RDF-treated discs compared to those treated with saline. CONCLUSIONS: This study showed that cell transplantation with nHDF into degenerated IVDs can significantly increase markers of disc regeneration (disc height, collagen type I and II gene expression, and proteoglycan contents). Transplantation with RDFs showed similar regenerative trends, but these trends were not significant. This study also showed that the human cells transplanted into the rabbit discs did not induce a higher immune response than the rabbit cells. These results support that the IVD is immune privileged and would tolerate allogeneic or xenogeneic grafts.
Yes		54	Anoctamin 3: A Possible Link between Cluster Headache and Ca(2+) Signaling	2019	Brain Sci	C. Ran, C. Fourier, D. Arafa, F. Liesecke, C. Sjostrand, E. Waldenlind, A. Steinberg, A. C. Belin	Cluster headache is a severe primary headache characterized by extremely painful attacks of unilateral headache. Verapamil is commonly used as a prophylactic treatment with good effect. In order to search for new pathways involved in the pathophysiology of cluster headache, we analyzed genetic variants that were previously linked to verapamil response in migraine in a Swedish cluster headache case-control sample. We used TaqMan qPCR for genetic screening and performed a gene expression analysis on associated genes in patient-derived fibroblasts, and further investigated which reference genes were suitable for analysis in fibroblasts from cluster headache patients. We discovered a significant association between anoctamin 3, a gene encoding a calcium-activated ion channel, and cluster headache. The association was not dependent on verapamil treatment since the associated variant, rs1531394, was also overrepresented in patients not using verapamil. No difference was found in the anoctamin 3 gene expression between controls and patients. Also, we determined that TBP, IPO8 and PDHB were suitable reference genes in cluster headache fibroblasts. This finding is the first report of an association between a variant in a gene encoding an ion-channel and cluster headache, and the first significant genetic evidence of calcium involvement in cluster headache pathophysiology.
No	Inclusion/exclusion criteria not met in the full text	55	Implantation of tumoral XC cells induces chronic, endothelin-dependent, thermal hyperalgesia in mice	2004	Cell Mol Neurobiol	A. Baamonde, A. Lastra, M. F. Fresno, S. Llames, A. Meana, A. Hidalgo, L. Menendez	1. We describe here the alterations in the nociceptive sensitivity of Swiss CD1 mice receiving an intraplantar (i.pl.) administration of XC Rous sarcoma-virus-transformed rat fibroblasts (XC cells). 2. Histological studies reveal that XC cells remain at the injection site 2-3 weeks after implantation, a time at which an inflammatory reaction is also detected. No tumoral growth was found and 5 weeks after inoculation neither XC cells nor inflammatory reaction were observed. 3. Measures to different types of noxious stimuli were performed. At week 1 after XC cell inoculation, hyperalgesia to thermal, but not mechanical, stimuli as well as to capsaicin injection is present in the implanted paw. At week 5 after XC cell implantation, only thermal hyperalgesia is present, and this enhanced reactivity persisted for even 25 weeks after the disappearance of XC tumoral cells. 4. Pharmacological studies on thermal hyperalgesia were conducted at two different stages, week 1 and week 5 after XC cell inoculation. The systemic administration of morphine (1-10 mg/kg i.p. (intraperitoneal); 30 min before testing) prevents this thermal hyperalgesic reaction both at week 1 and week 5. The endothelin type A (ETA) receptor antagonist BQ-123 (10 nmol; i.pl.; 90 min before testing) abolishes both the early (week 1) and the late (week 5) thermal hyperalgesia. In contrast, the selective endothelin type B (ETB) receptor antagonist, BQ-788 (10 nmol; i.pl.; 90 min before) abolishes thermal hyperalgesia only at week 1, but not at week 5 after XC cell inoculation. 5. It might be concluded that endothelins are probably involved in this type of long-term thermal hyperalgesia produced by the transitory presence of the XC tumoral cell line.
Yes		56	Anti-inflammatory and anti-arthritic effects of the ethanolic extract of Aralia continentalis Kitag. in IL-1beta-stimulated human fibroblast-like synoviocytes and rodent models of polyarthritis and nociception	2018	Phytomedicine	R. Hong, B. Sur, M. Yeom, B. Lee, K. S. Kim, J. P. Rodriguez, S. Lee, K. S. Kang, C. K. Huh, S. C. Lee, D. H. Hahm	BACKGROUND: Blocking the formation and invasive growth of pannus and its secretion of inflammatory cytokines and MMPs is important for treating rheumatoid arthritis. HYPOTHESIS/PURPOSE: Anti-arthritic activity of Aralia continentalis Kitag., an oriental herbal medicine, and the underlying mechanisms involved were investigated. STUDY DESIGN: Anti-inflammatory and anti-nocicpetive activities of the ethanolic extract (50% v/v) of Aralia continentalis Kitag. harvested from Imsil, Korea (ACI) were investigated in IL-1beta-stimulated human fibroblast-like synoviocyte (FLS) cells and rodent models of collagen-induced polyarthritis and carrageenan-induced acute paw pain. METHODS: In IL-1beta-stimulated FLS cells derived from rheumatoid arthritis patients, the anti-inflammatory activity of ACI was examined by analyzing the expression levels of inflammatory mediators such as TNF-alpha, IL-6, IL-8, MMP-1, MMP-3, MMP-13, PGE2, and COX-2 using ELISA and RT-PCR analysis. The anti-arthritic activity of ACI was investigated by measuring body weight, squeaking score, paw volume, and arthritis index in collagen-induced polyarthritis mice. The anti-nociceptive activity of ACI was examined in the paw-pressure test and Tail-flick latency test in rats. RESULTS: The ethanolic extract (50% v/v) of ACI reduced the levels of TNF-alpha, IL-6, IL-8, MMP-1, and MMP-13 secreted by IL-1beta-stimulated FLS cells, whereas MMP-3, COX-2, and PGE2 were not significantly affected. ACI inhibited the migration of NF-kappaB into the nucleus through the inhibition of ERK- and JNK-dependent MAP kinase pathways in IL-1beta-stimulated FLS cells. In collagen-induced polyarthritis mice, oral administration of ACI extract (200mg/kg) significantly alleviated arthritic behaviors. Histological observations of arthritic mouse knees were consistent with their behaviors. The anti-arthritic and anti-inflammatory activities of 200mg/kg ACI extract were comparable to those of 10mg/kg prednisolone when administered to mice. However, ACI administration did not significantly affect carrageenan-induced hyperalgesia or thermal nociception in rats. CONCLUSION: These results suggest that the ethanolic extract of ACI have significant anti-inflammatory and anti-arthritic effects in a rodent arthritis model and in IL-1beta-stimulated FLS cells. Thus, ACI may be a useful candidate for developing pharmaceuticals or dietary supplements for the treatment of inflammatory arthritis.
Yes		57	Reduced Sympathetic Innervation in Endometriosis is Associated to Semaphorin 3C and 3F Expression	2017	Mol Neurobiol	C. Scheerer, S. Frangini, V. Chiantera, S. Mechsner	Endometriosis is a chronic inflammatory disease and one of the most common causes of pelvic pain. The mechanisms underlying pain emergence or chronic inflammation during endometriosis remain unknown. Several chronic inflammatory diseases including endometriosis show reduced amounts of noradrenergic nerve fibers. The source of the affected innervation is still unclear. Semaphorins represent potential elicitors, due to their known role as axonal guidance cues, and are suggested as nerve repellent factors in different chronic inflammatory diseases. Therefore, semaphorins might influence the progress of neuroinflammatory mechanisms during endometriosis. Here, we analyzed the noradrenergic innervation and the expression of the specific semaphorins and receptors possibly involved in the neuroimmunomodulation in endometriosis. Our studies revealed an affected innervation and a significant increase of semaphorins and their receptors in peritoneal endometriotic tissue. Thereby, the expression of the receptors was identified on the membrane of noradrenergic nerve fibers and vessels. Macrophages and activated fibroblasts were found in higher density levels and additionally express semaphorins in peritoneal endometriotic tissue. Inflammation leads to an increased release of immune cells, which secrete a variety of inflammatory factors capable of affecting innervation. Therefore, our data suggests that the chronic inflammatory condition in endometriosis might contribute to the increase of semaphorins, which could possibly affect the innervation in peritoneal endometriosis.
Yes		58	The low molecular weight fraction of human serum albumin upregulates COX2, prostaglandin E2, and prostaglandin D2 under inflammatory conditions in osteoarthritic knee synovial fibroblasts	2016	Biochem Biophys Rep	E. D. Frederick, M. A. Hausburg, G. W. Thomas, L. T. Rael, E. Brody, D. Bar-Or	BACKGROUND: The ability to decrease inflammation and promote healing is important in the intervention and management of a variety of disease states, including osteoarthritis of the knee (OAK). Even though cyclooxygenase 2 (COX2) has an established pro-inflammatory role, evidence suggests it is also critical to the resolution that occurs after the initial activation phase of the immune response. In this study, we investigated the effects of the low molecular weight fraction of 5% human serum albumin (LMWF-5A), an agent that has proven to decrease pain and improve function in OAK patients after intra-articular injection, on the expression of COX2 and its downstream products, prostaglandins (PGs). METHODS: Fibroblast-like synoviocytes from the synovial membrane of OAK patients were treated with LMWF-5A or saline as a control with or without the addition of interleukin-1beta (IL-1beta) or tumor necrosis factor alpha (TNFalpha) to elicit an inflammatory response. Cells were harvested for RNA and protein at 2, 4, 8, 12, and 24 h, and media was collected at 24 h for analysis of secreted products. COX2 mRNA expression was determined by qPCR, and COX2 protein expression was determined by western blot analysis. Levels of prostaglandin E2 (PGE2) and prostaglandin D2 (PGD2) in the media were quantified by competitive ELISA. RESULTS: In the presence of either IL-1beta or TNFalpha, LMWF-5A increased the expression of both COX2 mRNA and protein, and this increase was significant compared to that observed with IL-1beta- or TNFalpha-stimulated, saline-treated cells. Downstream of COX2, the levels of PGE2 were increased only in TNFalpha-stimulated, LMWF-5A-treated cells; however, in both IL-1beta- and TNFalpha-stimulated cells, LMWF-5A increased the release of the anti-inflammatory prostaglandin PGD2. CONCLUSION: LMWF-5A appears to trigger increased anti-inflammatory PG signaling, and this may be a primary component of its therapeutic mode of action in the treatment of OAK.
Yes		59	TNF-alpha increases the expression of inflammatory factors in synovial fibroblasts by inhibiting the PI3K/AKT pathway in a rat model of monosodium iodoacetate-induced osteoarthritis	2018	Exp Ther Med	H. Li, S. Xie, Y. Qi, H. Li, R. Zhang, Y. Lian	Osteoarthritis is a degenerative disease that often causes patients to experience joint pain and deformity. It has been demonstrated that tumor necrosis factor (TNF)-alpha is associated with the progression of osteoarthritis; however, to the best of our knowledge, the mechanisms by which TNF-alpha simulates the progression of osteoarthritis and the signaling pathway(s) it influences remain unknown. Therefore, the aim of the present study was to investigate the therapeutic effects of TNF-alpha inhibitor in an iodoacetate-induced rat model of osteoarthritis and identify its potential mechanisms of action. Western blotting, ELISA and histological analyses were performed to assess the effects of the TNF-alpha inhibitor on osteoarthritis. The effects of TNF-alpha and phosphoinositide 3-kinase (PI3K) inhibition on synovial fibroblasts isolated from rats with osteoarthritis were tested in vitro. Furthermore, the expression of various inflammatory cytokines and the PI3K/protein kinase B (AKT) signaling pathway were assessed in vitro. The results indicated that the inflammatory factors TNF-alpha, interleukin (IL)-1beta, IL-17a and IL-8 were upregulated in synovial fibroblasts taken from rats with osteoarthritis compared with normal rats. By contrast, TNF-alpha inhibition downregulated IL-1beta, IL-17a and IL-8 expression in synovial fibroblasts in vitro. The PI3K/AKT pathway was also upregulated in synovial fibroblasts harvested from rats with osteoarthritis compared with that in normal rats. It was demonstrated that treatment with the TNF-alpha inhibitor downregulated the serum and protein levels of IL-1beta, IL-17a and IL-8 in rats with osteoarthritis. Furthermore, treatment with the TNF-alpha inhibitor also decreased matrix metalloproteinase (MMP)-3, MMP-9, vascular endothelial growth factor and ADAMTS4 expression in synovial fibroblasts isolated from rats with osteoarthritis. Treatment with the TNF-alpha inhibitor also inhibited the PI3K/AKT pathway in synovial fibroblasts isolated from rats with osteoarthritis. Treatment with the PI3K inhibitor ameliorated TNF-alpha-induced increases in IL-1beta, IL-17a and IL-8 expression in synovial fibroblasts isolated from rats with osteoarthritis. Furthermore, treatment with the TNF-alpha inhibitor decreased inflammation, as well as joint and cartilage destruction in vivo. Taken together, the results of the present study indicate that TNF-alpha inhibition may downregulate the expression of inflammatory factors in synovial fibroblasts, suggesting that TNF-alpha inhibition may be a novel method for treating osteoarthritis by downregulating the PI3K/AKT signaling pathway.
Yes		60	A potential mode of action for Anakinra in patients with arthrofibrosis following total knee arthroplasty	2015	Sci Rep	D. Dixon, J. Coates, A. del Carpio Pons, J. Horabin, A. Walker, N. Abdul, N. S. Kalson, N. T. Brewster, D. J. Weir, D. J. Deehan, D. A. Mann, L. A. Borthwick	Arthrofibrosis is a fibroproliferative disease characterised by excessive deposition of extracellular matrix components intra-articularly leading to pain and restricted range of movement. Although frequently observed following total knee arthroplasty (TKA) no therapeutic options exist. A pilot study demonstrated that intra-articular injection of Anakinra, an IL-1R antagonist, improved range of movement and pain in patients with arthrofibrosis however the mechanism of action is unknown. We hypothesise that IL-1alpha/beta will drive an inflammatory phenotype in fibroblasts isolated from the knee, therefore identifying a potential mechanism of action for Anakinra in arthrofibrosis following TKA. Fibroblasts isolated from synovial membranes and infra-patellar fat pad of patients undergoing TKA express high levels of IL-1R1. Stimulation with IL-1alpha/beta induced a pro-inflammatory phenotype characterised by increased secretion of GMCSF, IL-6 and IL-8. No significant difference in the inflammatory response was observed between fibroblasts isolated from synovial membrane or infra-patellar fat pad. IL-1alpha/beta treatments induced a pro-inflammatory phenotype in fibroblasts from both synovial membrane and infra-patellar fat pad and therefore Anakinra can likely have an inhibitory effect on fibroblasts present in both tissues in vivo. It is also likely that fibroblast responses in the tissues are controlled by IL-1alpha/beta availability and not their ability to respond to it.
Yes		61	Fibroblast activation and inflammation in frozen shoulder	2019	PLoS One	M. Akbar, M. McLean, E. Garcia-Melchor, L. A. Crowe, P. McMillan, U. G. Fazzi, D. Martin, A. Arthur, J. H. Reilly, I. B. McInnes, N. L. Millar	INTRODUCTION: Frozen shoulder is a common, fibro-proliferative disease characterised by the insidious onset of pain and progressively restricted range of shoulder movement. Despite the prevalence of this disease, there is limited understanding of the molecular mechanisms underpinning the pathogenesis of this debilitating disease. Previous studies have identified increased myofibroblast differentiation and proliferation, immune cell influx and dysregulated cytokine production. We hypothesised that subpopulations within the fibroblast compartment may take on an activated phenotype, thus initiating the inflammatory processes observed in frozen shoulder. Therefore, we sought to evaluate the presence and possible pathogenic role of known stromal activation proteins in Frozen shoulder. METHODS: Shoulder capsule samples were collected from 10 patients with idiopathic frozen shoulder and 10 patients undergoing shoulder stabilisation surgery. Fibroblast activation marker expression (CD248, CD146, VCAM and PDPN, FAP) was quantified using immunohistochemistry. Control and diseased fibroblasts were cultured for in vitro studies from capsule biopsies from instability and frozen shoulder surgeries, respectively. The inflammatory profile and effects of IL-1beta upon diseased and control fibroblasts was assessed using ELISA, immunohistochemistry and qPCR. RESULTS: Immunohistochemistry demonstrated increased expression of fibroblast activation markers CD248, CD146, VCAM and PDPN in the frozen shoulder group compared with control (p < 0.05). Fibroblasts cultured from diseased capsule produced elevated levels of inflammatory protein (IL-6, IL-8 & CCL-20) in comparison to control fibroblasts. Exposing control fibroblasts to an inflammatory stimuli, (IL-1ss) significantly increased stromal activation marker transcript and protein expression (CD248, PDPN and VCAM). CONCLUSIONS: These results show that fibroblasts have an activated phenotype in frozen shoulder and this is associated with inflammatory cytokine dysregulation. Furthermore, it supports the hypothesis that activated fibroblasts may be involved in regulating the inflammatory and fibrotic processes involved in this disease.
Yes		62	Detection of kappa and delta opioid receptors in skin--outside the nervous system	2005	Biochem Biophys Res Commun	S. Salemi, A. Aeschlimann, N. Reisch, A. Jungel, R. E. Gay, F. L. Heppner, B. A. Michel, S. Gay, H. Sprott	Opioid receptors (OR) are widely expressed in the central nervous system (CNS). Opioid antinociception might be initiated by activation of OR outside the CNS, indicating targeting of peripheral OR could be useful in the treatment of chronic pain. This study was designed to detect OR in skin tissues of healthy volunteers at both mRNA and protein levels. Skin samples from 10 healthy individuals were investigated. Total isolated RNAs were reverse transcribed, amplified and quantified by real-time PCR. Tissue and skin fibroblast OR protein was detected by immunohistochemistry, Western blot, and immunofluorescence. All skin tissue samples expressed delta- (DOR) and kappa-OR (KOR) mRNAs. Using immunohistochemistry, DOR and KOR were localized in skin fibroblast-like and mononuclear cells. Skin fibroblasts in culture expressed DOR and KOR mRNA. Using immunofluorescence, both DOR and KOR proteins were expressed predominantly on the cell membrane with minor staining in the cytoplasm. We suggest that enhanced expression of DOR and KOR in skin justifies the exploration of selective novel delta and kappa agonists for local pain treatment.
Yes		63	Idiopathic retroperitoneal fibrosis: clinicopathologic features and differential diagnosis	2007	Kidney Int	D. Corradi, R. Maestri, A. Palmisano, S. Bosio, P. Greco, L. Manenti, S. Ferretti, R. Cobelli, G. Moroni, A. P. Dei Tos, C. Buzio, A. Vaglio	Idiopathic retroperitoneal fibrosis (IRF) is a rare disease often causing obstructive uropathy. We evaluated the clinicopathologic features of 24 patients with IRF to characterize the histopathology of the disease and to provide a framework for the differential diagnosis with other retroperitoneal fibrosing conditions. Retroperitoneal specimens were analyzed by light and electron microscopy and by immunohistochemistry. Most patients presented with abdominal/lumbar pain, constitutional symptoms, and high acute-phase reactants. Overall, 20 had ureteral involvement and 13 developed acute renal failure. The retroperitoneal tissue consisted of a fibrous component and a chronic inflammatory infiltrate with the former characterized by myofibroblasts within a type-I collagen matrix. The infiltrate displayed perivascular and diffuse patterns containing lymphocytes, macrophages, plasma cells, and eosinophils. The perivascular aggregates had a central core of CD20(+) cells and a mantle of CD3(+) cells in equal proportions. In the areas of diffuse infiltrate, CD3(+) cells outnumbered the CD20(+) cells. Most plasma cells were positive for the IgG4 isotype. Small vessel vasculitis was found in the specimens of 11 patients. Our study indicates that a sclerotic background with myofibroblasts associated with a diffuse and perivascular infiltrate mainly consisting of T and B lymphocytes may be a pathological hallmark of IRF.
Yes		64	Cannabinoid Receptor 2 Agonist JWH-015 Inhibits Interleukin-1beta-Induced Inflammation in Rheumatoid Arthritis Synovial Fibroblasts and in Adjuvant Induced Arthritis Rat via Glucocorticoid Receptor	2019	Front Immunol	S. Fechtner, A. K. Singh, I. Srivastava, C. T. Szlenk, T. R. Muench, S. Natesan, S. Ahmed	Management of pain in the treatment of rheumatoid arthritis (RA) is a priority that is not fully addressed by the conventional therapies. In the present study, we evaluated the efficacy of cannabinoid receptor 2 (CB2) agonist JWH-015 using RA synovial fibroblasts (RASFs) obtained from patients diagnosed with RA and in a rat adjuvant-induced arthritis (AIA) model of RA. Pretreatment of human RASFs with JWH-015 (10-20 muM) markedly inhibited the ability of pro-inflammatory cytokine interleukin-1beta (IL-1beta) to induce production of IL-6 and IL-8 and cellular expression of inflammatory cyclooxygenase-2 (COX-2). JWH-015 was effective in reducing IL-1beta-induced phosphorylation of TAK1 (Thr(184/187)) and JNK/SAPK in human RASFs. While the knockdown of CB2 in RASFs using siRNA method reduced IL-1beta-induced inflammation, JWH-015 was still effective in eliciting its anti-inflammatory effects despite the absence of CB2, suggesting the role of non-canonical or an off-target receptor. Computational studies using molecular docking and molecular dynamics simulations showed that JWH-105 favorably binds to glucocorticoid receptor (GR) with the binding pose and interactions similar to its well-known ligand dexamethasone. Furthermore, knockdown of GR using siRNA abrogated JWH-015's ability to reduce IL-1beta-induced IL-6 and IL-8 production. In vivo, administration of JWH-015 (5 mg/kg, daily i.p. for 7 days at the onset of arthritis) significantly ameliorated AIA in rats. Pain assessment studies using von Frey method showed a marked antinociception in AIA rats treated with JWH-015. In addition, JWH-015 treatment inhibited bone destruction as evident from micro-CT scanning and bone analysis on the harvested joints and modulated serum RANKL and OPG levels. Overall, our findings suggest that CB2 agonist JWH-015 elicits anti-inflammatory effects partly through GR. This compound could further be tested as an adjunct therapy for the management of pain and tissue destruction as a non-opioid for RA.
Yes		65	Lidocaine promotes fibroblast proliferation after thermal injury via up-regulating the expression of miR-663 and miR-486	2019	Kaohsiung J Med Sci	S. G. Wu, H. T. Li, L. L. Wang, L. Yan	Thermal burn is a complex injury that induces pronounced inflammatory reactions and destruction of the microvasculature. Lidocaine, which is broadly used for pain relief, has been reported have the capacity to modulate wound healing processes. Seventeen burn injury patients with no treatment and nine controls were included in this study. The expression of 15 candidate miRNAs in the dermis samples were detected by qRT-PCR. The target genes were predicted using online bioinformatics tools and confirmed by dual luciferase assay and immunoblotting. The function of miR-486 and miR-663 on skin fibroblasts keratinocytes were determined by MTT assay and flow cytometry. The level of miR-486 and miR-663 was increased after burn injury, meanwhile, the highest level of miR-486 and miR-663 was found after lidocaine treatment. We identified that BCL2L14 was a direct target of both miR-486 and miR-663. Meanwhile, overexpression of miR-486 or miR-663 inhibit apoptosis and promoted proliferation of human skin fibroblasts keratinocytes. These results indicated that lidocaine treatment promoted the skin healing after thermal injury through up-regulating miR-486 and miR-663 expression, and partially explained how lidocaine modulates wound healing processes. This may provide an evidence for the therapeutic effect of lidocaine during skin healing process. However, the underlying mechanisms need to be further unveiled.
Yes		66	Lubricin/Proteoglycan 4 binds to and regulates the activity of Toll-Like Receptors In Vitro	2016	Sci Rep	S. M. Iqbal, C. Leonard, S. C. Regmi, D. De Rantere, P. Tailor, G. Ren, H. Ishida, C. Hsu, S. Abubacker, D. S. Pang, P. T. Salo, H. J. Vogel, D. A. Hart, C. C. Waterhouse, G. D. Jay, T. A. Schmidt, R. J. Krawetz	Proteoglycan 4 (PRG4/lubricin) is secreted by cells that reside in articular cartilage and line the synovial joint. Lubricin may play a role in modulating inflammatory responses through interaction with CD44. This led us to examine if lubricin could be playing a larger role in the modulation of inflammation/immunity through interaction with Toll-like receptors (TLRs). Human Embryonic Kidney (HEK) cells overexpressing TLRs 2, 4 or 5 and surface plasmon resonance were employed to determine if full length recombinant human lubricin was able to bind to and activate TLRs. Primary human synovial fibroblasts were also examined using flow cytometry and Luminex multiplex ELISA. A rat destabilization model of osteoarthritis (OA) was used to determine if lubricin injections were able to regulate pain and/or inflammation in vivo. Lubricin can bind to and regulate the activity of TLRs, leading to downstream changes in inflammatory signalling independent of HA. We confirmed these findings in vivo through intra-articular injections of lubricin in a rat OA model where the inhibition of systemic inflammatory signaling and reduction in pain were observed. Lubricin plays an important role in regulating the inflammatory environment under both homeostatic and tissue injury states.
Yes		67	Cyclooxygenase-2 is expressed in human fibroblasts isolated from intraperitoneal adhesions but not from normal peritoneal tissues	2003	Fertil Steril	G. M. Saed, A. R. Munkarah, M. P. Diamond	OBJECTIVE: To determine whether the COX-2 gene is expressed in human fibroblasts isolated from normal peritoneal and adhesion tissues. DESIGN: Prospective experimental study. SETTING: University medical center. PATIENT(S): Five patients undergoing laparotomy for pelvic pain. Primary cultures of fibroblasts were taken from both peritoneum and adhesion tissues. INTERVENTION(S): Hypoxia treatment of the primary cultured fibroblasts. MAIN OUTCOME MEASURES: We used the multiplex reverse transcription-polymerase chain reaction (RT-PCR) and immunohistochemistry techniques to determine whether COX-2 mRNA and its protein were present in normal peritoneal and adhesion fibroblasts from the same patients. Total RNA was extracted from cultured fibroblasts and subjected to multiplex RT-PCR to detect the presence of COX-2 mRNA in these cells. Cultured fibroblasts from all tissues were also fixed on slides and stained with COX-2 monoclonal antibody labeled with immunofluorescence. RESULT(S): COX-2 mRNA and its protein were absent in normal peritoneal fibroblasts from all five subjects but were present in adhesion fibroblasts from the same patients, as indicated by the multiplex RT-PCR and immunohistochemistry techniques. Hypoxia treatment significantly induced the mRNA and COX-2 protein levels in normal peritoneal fibroblasts to levels seen in adhesion fibroblasts under normoxic conditions. However, hypoxia had no effects on COX-2 expression by adhesion fibroblasts. CONCLUSION(S): Adhesion fibroblasts develop a specific phenotype, an adhesion phenotype, which is in part characterized by the expression of COX-2. The expression of COX-2 mRNA in adhesion fibroblasts and the induction of COX-2 in peritoneal fibroblasts in response to hypoxia indicate a possible inflammatory response. Regulation of COX-2 may alter peritoneal healing and may provide the opportunity to reduce postoperative adhesion development.
No	Inclusion/exclusion criteria not met in the full text	68	Initial characterization of the transplant of immortalized chromaffin cells for the attenuation of chronic neuropathic pain	2000	Cell Transplant	M. J. Eaton, M. Martinez, S. Karmally, T. Lopez, J. Sagen	Cultures of embryonic day 17 (E17) rat adrenal and neonatal bovine adrenal cells were conditionally immortalized with the temperature-sensitive allele of SV40 large T antigen (tsTag) and chromaffin cell lines established. Indicative of the adrenal chromaffin phenotype, these cells expressed immunoreactivity (ir) for tyrosine hydroxylase (TH), the first enzyme in the synthetic pathway for catecholamines. At permissive temperature in vitro (33 degrees C), these chromaffin cells are proliferative, have a typical rounded chromaffin-like morphology, and contain detectable TH-ir. At nonpermissive temperature in vitro (39 degrees C), these cells stop proliferating and express increased TH-ir. When these immortalized chromaffin cells were transplanted in the lumbar subarachnoid space of the spinal cord I week after a unilateral chronic constriction injury (CCI) of the rat sciatic nerve, they survived longer than 7 weeks on the pia mater around the spinal cord and continued to express TH-ir. Conversely, grafted chromaffin cells lost Tag-ir after transplant and Tag-ir was undetectible in the grafts after 7 weeks in the subarachnoid space. At no time did the grafts form tumors after transplant into the host animals. These grafted chromaffin cells also expressed immunoreactivities for the other catecholamine-synthesizing enzymes 7 weeks after grafting, including: dopamine-beta-hydroxylase (DbetaH) and phenylethanolamine-N-methyltransferase (PNMT). The grafted cells also expressed detectable immunoreactivities for the opioid met-enkephalin (ENK), the peptide galanin (GAL), and the neurotransmitters y-aminobutyric acid (GABA) and serotonin (5-HT). Furthermore, after transplantation, tactile and cold allodynia and tactile and thermal hyperalgesia induced by CCI were significantly reduced during a 2-8-week period, related to the chromaffin cell transplants. The maximal antinociceptive effect occurred 1-3 weeks after grafting. Control adrenal fibroblasts, similarly immortalized and similarly transplanted after CCI, did not express any of the chromaffin antigenic markers, and fibroblast grafts had no effect on the allodynia and hyperalgesia induced by CCI. These data suggest that embryonic and neonatal chromaffin cells can be conditionally immortalized and will continue to express the phenotype of primary chromaffin cells in vitro and in vivo; grafted cells will ameliorate neuropathic pain after nerve injury and can be used as a homogeneous source to examine the mechanisms by which chromaffin transplants reverse chronic pain. The use of such chromaffin cell lines that are able to deliver antinociceptive molecules in models of chronic pain after nerve and spinal cord injury (SCI) offers a novel approach to pain management.
Yes		69	Quantitative histopathology can aid diagnosis in painful bladder syndrome	1998	J Clin Pathol	R. Thilagarajah, R. O. Witherow, M. M. Walker	AIMS: To define the pathology of painful bladder syndrome using a morphometric method. METHODS: Bladder biopsy specimens from 31 patients with painful bladder syndrome and 11 controls were stained and examined at x260 magnification with the aid of a 100 square counting grid. Random counts of the different tissues and inflammatory components were made to ascertain whether constant differences occurred that could be used to define the pathology of this uncommon condition. RESULTS: In the lamina propria of painful bladder syndrome specimens, a significant increase was seen in the concentration of lymphocytes, T cells, and blood vessels; a decrease was seen in the number of fibroblasts, and no change was seen in the number of mast cells and macrophages. B cells were sporadic. The basement membrane in these specimens showed significant discontinuity and there was increased collagen deposition in the underlying muscle when compared with controls. CONCLUSION: Painful bladder syndrome exhibits constant histological features that may be used to aid diagnosis in this uncommon condition. Simple numerical cell/tissue measurement of this kind is also useful when treatment trials are considered, because objective statistical analysis (pretreatment and post-treatment) is possible without the need for expensive and complicated equipment.
Yes		70	Divergent roles of prostacyclin and PGE2 in human tendinopathy	2019	Arthritis Res Ther	F. Bergqvist, A. J. Carr, K. Wheway, B. Watkins, U. Oppermann, P. J. Jakobsson, S. G. Dakin	BACKGROUND: Tendon disease is a significant global healthcare burden whereby patients experience pain and disability; however, the mechanisms that underlie inflammation and pain are poorly understood. Herein, we investigated the role of prostaglandins as important mediators of inflammation and pain in tissues and cells derived from patients with tendinopathy. METHODS: We studied supraspinatus and Achilles tendon biopsies from symptomatic patients with tendinopathy or rupture. Tendon-derived stromal cells (CD45(neg)CD34(neg)) isolated from tendons were cultured and treated with interleukin-1beta (IL-1beta) to investigate prostaglandin production. RESULTS: Diseased tendon tissues showed increased expression of prostacyclin receptor (IP) and enzymes catalyzing the biosynthesis of prostaglandins, including cyclooxygenase-1 (COX-1), COX-2, prostacyclin synthase (PGIS), and microsomal prostaglandin E synthase-1 (mPGES-1). PGIS co-localized with cells expressing Podoplanin, a marker of stromal fibroblast activation, and the nociceptive neuromodulator NMDAR-1. Treatment with IL-1beta induced release of the prostacyclin metabolite 6-keto PGF1alpha in tendon cells isolated from diseased supraspinatus and Achilles tendons but not in cells from healthy comparator tendons. The same treatment induced profound prostaglandin E2 (PGE2) release in tendon cells derived from patients with supraspinatus tendon tears. Incubation of IL-1beta treated diseased tendon cells with selective mPGES-1 inhibitor Compound III, reduced PGE2, and simultaneously increased 6-keto PGF1alpha production. Conversely, COX blockade with naproxen or NS-398 inhibited both PGE2 and 6-keto PGF1alpha production. Tendon biopsies from patients in whom symptoms had resolved showed increased PTGIS compared to biopsies from patients with persistent tendinopathy. CONCLUSIONS: Our results suggest that PGE2 sustains inflammation and pain while prostacyclin may have a protective role in human tendon disease.
Yes		71	Identification of novel mechanisms involved in generating localized vulvodynia pain	2015	Am J Obstet Gynecol	M. L. Falsetta, D. C. Foster, C. F. Woeller, S. J. Pollock, A. D. Bonham, C. G. Haidaris, C. J. Stodgell, R. P. Phipps	OBJECTIVE: Our goal was to gain a better understanding of the inflammatory pathways affected during localized vulvodynia, a poorly understood, common, and debilitating condition characterized by chronic pain of the vulvar vestibule. STUDY DESIGN: In a control matched study, primary human fibroblast strains were generated from biopsies collected from localized provoked vulvodynia (LPV) cases and from age- and race-matched controls. We then examined intracellular mechanisms by which these fibroblasts recognize pathogenic Candida albicans; >70% of vulvodynia patients report the occurrence of prior chronic Candida infections, which is accompanied by localized inflammation and elevated production of proinflammatory/pain-associated interleukin (IL)-6 and prostaglandin E2 (PGE2). We focused on examining the signaling pathways involved in recognition of yeast components that are present and abundant during chronic infection. RESULTS: Dectin-1, a surface receptor that binds C albicans cell wall glucan, was significantly elevated in vestibular vs external vulvar cells (from areas without pain) in both cases and controls, while its abundance was highest in LPV cases. Blocking Dectin-1 signaling significantly reduced pain-associated IL-6 and PGE2 production during the response to C albicans. Furthermore, LPV patient vestibular cells produced inflammatory mediators in response to low numbers of C albicans cells, while external vulvar fibroblasts were nonresponsive. Inhibition of nuclear factor kappa-light-chain-enhancer of activated B cells (proinflammatory transcription factor) nearly abrogated IL-6 and PGE2 production induced by C albicans, in keeping with observations that Dectin-1 signals through the nuclear factor kappa-light-chain-enhancer of activated B cells pathway. CONCLUSION: These findings implicate that a fibroblast-mediated proinflammatory response to C albicans contributes to the induction of pain in LPV cases. Targeting this response may be an ideal strategy for the development of new vulvodynia therapies.
Yes		72	Concentration dependent effects of fibroblast-like synoviocytes on collagen gel multiscale biomechanics & neuronal signaling: Implications for modeling human ligamentous tissues	2019	J Biomech Eng	M. Ita, B. A. Winkelstein	Abnormal loading of a joint's ligamentous capsule activates nociceptive afferent fibers, which reside in the capsule's collagenous matrix alongside fibroblast-like synoviocytes (FLS) and transmit pain to the DRG. This study integrated FLS into a DRG-collagen gel model to mimic the anatomy and physiology of human joint capsules; using this new model, the effect of FLS on multiscale biomechanics and cell physiology under load were investigated. Primary FLS cells were co-cultured with DRGs at low or high concentrations, to simulate variable anatomical FLS densities, and failed in tension. Given their roles in collagen degradation and nociception, MMP-1 and neuronal expression of the neurotransmitter substance P were probed after gel failure. The amount of FLS did not alter (p>0.3) the failure force, displacement, or stiffness. FLS doubled regional strains at both low (p<0.01) and high (p=0.01) concentrations. For high FLS, the collagen network showed more reorganization at failure (p<0.01). Although total MMP-1 and neuronal substance P were the same regardless of FLS concentration before loading, expression of both increased after failure, but only with low FLS (p=0.02). The concentration-dependent effect of FLS on microstructure and cellular responses implies capsule regions with different FLS densities experience variable microenvironments. This study presents a novel DRG-FLS co-culture collagen gel system that provides a platform for investigating the complex biomechanics and physiology of human joint capsules, and is the first relating DRG and FLS interactions.
No	Full text unavailable	73	Expression of the precursor of secretoneurin, secretogranin II, in the synovium of patients with rheumatoid arthritis and osteoarthritis	2000	J Rheumatol	H. Sprott, T. Pap, J. Rethage, W. Wintersberger, R. E. Gay, L. A. Bradley, D. Uebelhart, S. Gay	OBJECTIVE: Secretoneurin (SN) is a neuropeptide that is chemotactic for mononuclear cells and it has been suggested to be involved in the mediation of pain; there is also evidence that SN is involved in the inflammation process. As secretogranin II (SGII) is the precursor of SN, we investigated expression of SGII mRNA and SN protein in the synovium of patients with rheumatoid arthritis (RA) and osteoarthritis (OA). METHODS: Snap frozen synovial tissue specimens from 12 patients with RA and 11 patients with OA were examined. RNA was isolated and cDNA copied by reverse transcription. The expression of SGII was determined by polymerase chain reaction and in situ hybridization (ISH). SGII expressing cells were compared with CD68 positive cells stained by immunohistochemistry. SN protein was also detected by immunohistochemistry. RESULTS: A 524 bp SGII-specific fragment could be amplified by PCR from the cDNA of all specimens. ISH showed scattered expression of SGII in both RA and OA synovial tissue; its expression pattern was characterized by positive staining for SGII in both the lining and the sublining layer. Immunohistochemical double labeling with anti-CD68 antibodies revealed expression of SGII in CD68 negative, fibroblast-like cells, whereas CD68 positive macrophages did not. In RA and OA, the SGII staining by ISH was positive with a diffuse staining throughout the entire synovial tissue. SN protein expression was scattered in RA but more intense in OA synovium. CONCLUSION: The expression of SGII mRNA in RA and OA synovial fibroblasts clearly supports the hypothesis that SN is involved in the synovial tissue inflammation in both diseases. The significant lower SN expression in RA could be due to an inhibitory mechanism with respect to the SN levels in synovial fluid. SN might be involved in the modulation of afferent nerve transmission and therefore might play a role in the sensation of pain, especially in patients with OA.
Yes		74	Longitudinal Evaluation of the Histological Changes in a Rat Model of Paravertebral Muscle Injury	2018	Spine Surg Relat Res	K. Abe, K. Inage, S. Orita, Y. Sakuma, H. Kanamoto, M. Inoue, H. Kinoshita, M. Norimoto, T. Umimura, I. Tajiri, M. Suzuki, Y. Eguchi, K. Takahashi, S. Ohtori	Introduction: Thus far, few reports have described the time series histological variations in injured paravertebral muscle tissues for long durations, considering the type of pain. The purpose of this study is to evaluate histological changes in injured paravertebral muscles and dominant nerves considering the type of pain. Methods: We used 59 eight-week-old male Sprague-Dawley rats. A 115-g weight was dropped from a height of 1 m on the right paravertebral muscle. Fluoro-Gold (FG), a sensory nerve tracer, was injected into this muscle. Hematoxylin and eosin (HE) staining and nerve growth factor (NGF) immunostaining of the muscle were performed for histological evaluation. L2 dorsal root ganglia (DRG) on both sides were resected, and immunohistochemical staining was performed for calcitonin gene-related peptide (CGRP, a pain-related neuropeptide) and for activating transcription factor 3 (ATF3, a neuron injury marker). Each examination was performed at 3 days, 1-3 weeks, and 6 weeks after injury. Results: HE staining of the paravertebral muscle indicated infiltration of inflammatory cells and the presence of granulation tissue in the injured part on the ipsilateral side at 3 days and 1 week after the injury. Fibroblasts and adipocytes were present at 2-3 weeks. At 6 weeks, the injured tissue was almost completely repaired. NGF was detected at 2-3 weeks post injury and appeared to colocalize with fibroblasts, but was not observed at 6 weeks post injury. The percentage of cells double-labeled with FG and CGRP in FG-positive cells of the primary muscle was significantly higher in the injured side at 3 days and 1-3 weeks post injury (P < 0.05). However, at 6 weeks, no significant difference was observed. No significant expression of ATF3 was observed. Conclusions: These results suggest that sensitization of the dominant nerve in the DRG, in which NGF may play an important role, can protract pain in injured muscles.
No	Full text unavailable	75	Role of cannabinoid receptor 2 in mediating interleukin-1beta-induced inflammation in rheumatoid arthritis synovial fibroblasts	2019	Clin Exp Rheumatol	S. Fechtner, A. K. Singh, S. Ahmed	OBJECTIVES: Recent studies showed that the expression of cannabinoid receptor 2 (CB2), not CB1, is upregulated at both the mRNA and protein levels in rheumatoid arthritis synovial fibroblasts (RASFs), however, little is known about its endogenous role in pro-inflammatory cytokine signalling in RASFs. Our aim was to investigate the role of CB2 receptor in mediating IL-1beta-induced inflammation in human RASFs. METHODS: Human RASFs were pretreated with CB2 selective agonist (JWH-133), followed by stimulation with interleukin-1beta (IL-1beta, 10 ng/mL). The role of CB2 in IL-1beta signalling was examined using small interfering RNA (siRNA) or an overexpression plasmid specific for CB2. RESULTS: Pretreatment with JWH-133 did not reduce IL-1beta-induced IL-6 and IL-8 production and amplified the cellular expression of cyclooxygenase-2 (COX-2) by >2-fold in human RASFs. Furthermore, the knockdown of CB2 using siRNA markedly inhibited IL-1beta-induced IL-6, IL-8, ENA-78, and RANTES production by more than 50% and completely abrogated COX-2 expression in human RASFs. MMP-2 and MMP-9 activity was also reduced by 50% with CB2 knockdown. On the contrary, overexpression of CB2 in human RASFs further increased IL-1beta-induced IL-6, IL-8, and RANTES by approximately 3-fold whereas ENA-78 expression increased by 1.5-fold. Immunoprecipitation analysis to study the protein-protein interactions revealed that JWH-133 coordinates CB2 association with TGFbeta-activated kinase 1 (TAK1), a key signalling molecule, to increase IL-1beta-induced nuclear translocation of transcription factors nuclear factor-kappaBp65 (NF-kappaBp65) and activation protein-1 (AP-1). CONCLUSIONS: Overall, our results indicate for the first time that CB2 mediates IL-1beta-induced signalling pathways in RASFs and may serve as a potential target to manage pain and inflammation in RA.
No	Case Report	76	Effective NSAID treatment indicates that hyperprostaglandinism is affecting the clinical severity of childhood hypophosphatasia	2006	Orphanet J Rare Dis	H. J. Girschick, P. Schneider, I. Haubitz, O. Hiort, H. Collmann, M. Beer, Y. S. Shin, H. W. Seyberth	BACKGROUND: Hypophosphatasia (HP) is an inborn error of bone metabolism characterized by a genetic defect in the gene encoding the tissue-nonspecific alkaline phosphatase (TNSALP). There is a lack of knowledge as to how the variability and clinical severity of the HP phenotype (especially pain and walking impairment) are related to metabolic disturbances or impairments, subsequent to the molecular defect. METHODS: We analyzed the changes in clinical symptoms and the prostaglandin (PG) metabolism in response to treatment with non-steroidal anti-inflammatory drugs (NSAIDs) in six children affected by childhood HP. In addition, by exposing HP fibroblasts to pyridoxal phosphate and/or calcium pyrophosphate in vitro, we analyzed whether the alterations in PG levels are sequelae related to the metabolic defect. RESULTS: Childhood HP patients, who often complain about pain in the lower limbs without evident fractures, have systemic hyperprostaglandinism. Symptomatic anti-inflammatory treatment with NSAIDs significantly improved pain-associated physical impairment. Calcium pyrophosphate, but not pyridoxal phosphate, induced cyclooxygenase-2 (COX-2) gene expression and PG production in HP and normal fibroblasts in vitro. CONCLUSION: Clinical features of childhood HP related to pain in the lower legs may be, at least in part, sequelae related to elevated PG levels, secondary to the primary metabolic defect. Consequently, NSAID treatment does improve the clinical features of childhood HP.
Yes		77	Coexistence and upregulation of three types of opioid receptors, mu, delta and kappa, in human hypertrophic scars	2008	Br J Dermatol	B. Cheng, H. W. Liu, X. B. Fu, Z. Y. Sheng, J. F. Li	BACKGROUND: Pruritus or nociceptive pain is a significant clinical problem of hypertrophic scars. Recently emerging evidence has indicated the possible involvement of opioid receptors (ORs) in abnormal cutaneous sensation; however, little is known about the pathophysiological role of ORs in local cacaesthesia in hypertrophic scars. OBJECTIVES: To study the expression profile of ORs in normal human skin and hypertrophic scars with cacaesthesia. METHODS: Skin biopsy was performed in 10 patients newly diagnosed as having hypertrophic scars with cacaesthesia, and in 10 healthy individuals. Parts of these skin tissues were subjected to primary culture of keratinocytes and fibroblasts. Localization of ORs was examined by immunofluorescence staining and quantitation of ORs was performed by real-time polymerase chain reaction (PCR). RESULTS: Immunofluorescence staining revealed that OR types mu (MOR), delta (DOR) and kappa (KOR) were coexpressed and located mainly in the keratinocytes and fibroblast-like cells. Real-time PCR indicated that the expression of MOR, DOR and KOR in hypertrophic scars was enhanced in comparison with normal skin. Consistent with the results from skin biopsy, we observed enhanced expression of MOR, DOR and KOR in the cultured keratinocytes and fibroblasts derived from hypertrophic scars in comparison with those derived from normal skin. CONCLUSIONS: Our results demonstrate that expression of three types of ORs, MOR, DOR and KOR, was markedly upregulated in human hypertrophic scars, suggesting a possible link between upregulated ORs and local cacaesthesia in hypertrophic scars.
Yes		78	Up-regulation of fatty acid oxidation in the ligament as a contributing factor of ankylosing spondylitis: A comparative proteomic study	2015	J Proteomics	W. D. Xu, X. Y. Yang, D. H. Li, K. D. Zheng, P. C. Qiu, W. Zhang, C. Y. Li, K. F. Lei, G. Q. Yan, S. W. Jin, J. G. Wang	OBJECTIVES: The present study first utilized a standardized shotgun proteomic analysis method to determine differences in protein expression of fibroblasts in the ligament between AS patients and healthy controls. METHODS: Proteins extracted from primarily cultured FLLs from 35 AS patients and 10 normal subjects were analyzed by automated 2D-Nano-LC-ESI-MS/MS. Differentially expressed proteins were screened by 2-sample t-test and fold change. Bioinformatics analysis of differentially expressed proteins was based on the IPA. Fatty acid beta-oxidation-related proteins and INSR pathway-related proteins in the ligament were confirmed by real-time PCR and Western blot. RESULTS: A total of 556 differential proteins were screened in AS. Of them, 322 proteins were up-regulated and the remaining 234 proteins were down-regulated. GO and pathway analyses showed that six fatty acid beta-oxidation-related proteins (HADHB, ECHS1, ACSL4, ACADM, ACSL1 and HADH) were up-regulated in FLL cells, which was consistent with the results obtained from real-time PCR, Western blot and MS, while INSR pathway-related proteins (INSR, IRS1, PI3K and PKC) was low in the ligament of AS as compared with that in healthy controls. CONCLUSION: The lower body fat level in AS maybe due to up-regulation of fatty acid beta-oxidation-related enzymes regulated by INSR/PI3K/PKC pathway. BIOLOGICAL SIGNIFICANCE: Ankylosing spondylitis (AS), a common spondyloarthropathy, is an inflammatory rheumatic disease with a predilection for the axial skeleton. Clinical hallmarks of AS include sacroiliitis, uveitis, enthesitis and persistent spinal inflammation. The pathogenic mechanism of disease causation and perpetuation remains poorly understood. In this study, we primarily cultured fibroblast cells from ligament biopsies, knowing that fibroblast cells are dominant cells in the diseased ligament. One of the characteristic pathologic changes in AS is inflammation of the attachment points, including the muscle, ligament and bone or joint capsule. Inflammation of the tendon attachment point is usually non-bacterial and can lead to pain and swelling of the tendon ligament. To obtain more information, we used Shotgun proteomic analysis based on multidimensional liquid chromatography tandem mass spectrometry (LC-MS/MS). we firstly mixed the lysates of FLL cells derived from the ligaments of 35 AS patients and 10 normal subjects, identified proteins by automated 2D-Nano-LC-ESI-MS/MS method, GO and pathway analyses showed that six fatty acid beta-oxidation-related proteins (HADHB, ECHS1, ACSL4, ACADM, ACSL1 and HADH) were up-regulated in the ligament, which was consistent with the results obtained from real-time PCR, Western blot and MS, while INSR pathway-related proteins (INSR, IRS1, PI3K and PKC) was low in the ligament of AS as compared with that in healthy controls. We also find that AS subjects had significantly lower body mass index (BMI) and BMI Z-scores compared with that in healthy controls. The results remind us that up-regulation of fatty acid beta-oxidation-related proteins lower the body fat content, which is a new discovery contributing to the progression of AS. This is the first report on fatty acid oxidation in AS. It was found that the body fat level was low in AS due to high fatty acid oxidation, suggesting that insulin signaling may play an important role in the metabolic switch from predominant to fatty acid metabolism that characterizes the ligament of AS. One mechanism for this transition is increased expression of genes that regulate the rate of fatty acid oxidation. This effect may be mediated by PI3K, a downstream mediator of many receptor tyrosine kinases, including the INSR. This is a newly discovered factor contributing to the progression of AS.
Yes		79	Anti-inflammatory and antiarthritic effects of piperine in human interleukin 1beta-stimulated fibroblast-like synoviocytes and in rat arthritis models	2009	Arthritis Res Ther	J. S. Bang, D. H. Oh, H. M. Choi, B. J. Sur, S. J. Lim, J. Y. Kim, H. I. Yang, M. C. Yoo, D. H. Hahm, K. S. Kim	INTRODUCTION: The objective of this study was to determine the anti-inflammatory, nociceptive, and antiarthritic effects of piperine, the active phenolic component in black pepper extract. METHODS: The in vitro anti-inflammatory activity of piperine was tested on interleukin 1beta (IL1beta)-stimulated fibroblast-like synoviocytes derived form patients with rheumatoid arthritis. The levels of IL6, matrix metalloproteinase (MMPs), cyclo-oxygenase 2 (COX-2), and prostaglandin E2 (PGE2) were investigated by ELISA and RT-PCR analysis. The analgesic and antiarthritic activities of piperine were investigated on rat models of carrageenan-induced acute paw pain and arthritis. The former were evaluated with a paw pressure test, and the latter by measuring the squeaking score, paw volume, and weight distribution ratio. Piperine was administrated orally to rats at 20 and 100 mg/kg/day for 8 days. RESULTS: Piperine inhibited the expression of IL6 and MMP13 and reduced the production of PGE2 in a dose dependant manner at concentrations of 10 to 100 microg/ml. In particular, the production of PGE2 was significantly inhibited even at 10 microg/ml of piperine. Piperine inhibited the migration of activator protein 1 (AP-1), but not nuclear factor (NF)kappaB, into the nucleus in IL1beta-treated synoviocytes. In rats, piperine significantly reduced nociceptive and arthritic symptoms at days 8 and 4, respectively. Histological staining showed that piperine significantly reduced the inflammatory area in the ankle joints. CONCLUSIONS: These results suggest that piperine has anti-inflammatory, antinociceptive, and antiarthritic effects in an arthritis animal model. Thus, piperine should be further studied with regard to use either as a pharmaceutical or as a dietary supplement for the treatment of arthritis.
Yes		80	Active compound of Zingiber cassumunar Roxb. down-regulates the expression of genes involved in joint erosion in a human synovial fibroblast cell line	2012	Afr J Tradit Complement Altern Med	R. Chaiwongsa, S. Ongchai, P. Boonsing, P. Kongtawelert, A. Panthong, V. Reutrakul	Rheumatoid arthritis (RA) is a chronic inflammatory disease of the synovium. It is involved in up-regulation of pro-inflammatory cytokines and matrix metalloproteinases (MMPs), resulting in joint inflammation and erosion. Zingiber cassumunar Roxb. has long been used to reduce joint pain and inflammation. This study aimed to investigate the inhibitory activities of an active compound of Z. cassumunar, (E)-4-(3',4'-dimethoxyphenyl)but-3-en-1-ol (compound D), against cytokine-induced up-regulation of catabolic genes involved in cartilage degradation in RA. Synovial fibroblast cell line, SW982, was cultured in media containing interleukin-1beta (IL-1beta), in the presence or absence of compound D at the concentration range of 1 to 100 microM. After 24 hours, the cells were analyzed for the expressions of MMPs, IL-1beta and interleukin-1beta-converting enzyme (ICE) by RT-PCR. MMPs activities in the culture media were analyzed by zymographic techniques. Dexamethasone was used as the positive control. It was found that compound D at the concentration of 10 - 100 microM significantly decreased the mRNA expressions of MMP-1, -2, -3, and -13 which was induced by IL-1beta (P<0.05) concomitantly with a decrease in activities of these MMPs in the culture media. An increase in the mRNA expression of IL-1beta and ICE was also suppressed by compound D. The results suggest that the potent activities of this compound may be involved in the reduction of IL-1beta protein synthesis in both pro-form and active form which played an important role in up-regulation of MMPs. This study first revealed the chondroprotective activity of Z. cassumunar in the transcriptional level by suppressing cytokine-induced catabolic genes which caused cartilage erosion in RA.
Yes		81	Hormone receptor expression in human fascial tissue	2016	Eur J Histochem	C. Fede, G. Albertin, L. Petrelli, M. M. Sfriso, C. Biz, R. De Caro, C. Stecco	Many epidemiologic, clinical, and experimental findings point to sex differences in myofascial pain in view of the fact that adult women tend to have more myofascial problems with respect to men. It is possible that one of the stimuli to sensitization of fascial nociceptors could come from hormonal factors such as estrogen and relaxin, that are involved in extracellular matrix and collagen remodeling and thus contribute to functions of myofascial tissue. Immunohistochemical and molecular investigations (real-time PCR analysis) of relaxin receptor 1 (RXFP1) and estrogen receptor-alpha (ERalpha) localization were carried out on sample of human fascia collected from 8 volunteers patients during orthopedic surgery (all females, between 42 and 70 yrs, divided into pre- and post-menopausal groups), and in fibroblasts isolated from deep fascia, to examine both protein and RNA expression levels. We can assume that the two sex hormone receptors analyzed are expressed in all the human fascial districts examined and in fascial fibroblasts culture cells, to a lesser degree in the post-menopausal with respect to the pre-menopausal women. Hormone receptor expression was concentrated in the fibroblasts, and RXFP1 was also evident in blood vessels and nerves. Our results are the first demonstrating that the fibroblasts located within different districts of the muscular fasciae express sex hormone receptors and can help to explain the link between hormonal factors and myofascial pain. It is known, in fact, that estrogen and relaxin play a key role in extracellular matrix remodeling by inhibiting fibrosis and inflammatory activities, both important factors affecting fascial stiffness and sensitization of fascial nociceptors.
Yes		82	Antiinflammatory role of endomorphins in osteoarthritis, rheumatoid arthritis, and adjuvant-induced polyarthritis	2008	Arthritis Rheum	R. H. Straub, C. Wolff, A. Fassold, R. Hofbauer, A. Chover-Gonzalez, L. J. Richards, D. S. Jessop	OBJECTIVE: Pain sensitization and the related secretion of neuropeptides from sensory nerve terminals are proinflammatory in osteoarthritis (OA), rheumatoid arthritis (RA), and adjuvant-induced polyarthritis. In contrast, endogenous opioids such as the recently discovered endomorphins (EMs) are antiinflammatory. However, the role of endogenous EMs such as EM-1 and EM-2 has never been investigated in OA and RA. METHODS: We established a highly sensitive radioimmunoassay to detect EM-1 and EM-2. In patients with RA and patients with OA, immunohistochemistry for EM-1 and EM-2 was performed, and double-staining was used to identify EM-positive cells. The effects of EM-1 and EM-2 on the secretion of interleukin-6 (IL-6) and IL-8 from human synovial tissue were studied by tissue superfusion, and the therapeutic effects of EM-1 were tested in a rat model of adjuvant-induced polyarthritis. RESULTS: EM-positive cells were located in the sublining area and vessel walls but were particularly evident in the highly inflamed lining area. Human macrophages, T cells, and fibroblasts stained positive for EMs. The synovial density of EM-positive cells was higher in patients with OA than in those with RA. EM-1 inhibited synovial secretion of IL-6 in patients with RA and secretion of IL-8 in patients with RA and those with OA (maximum 10(-10)M). EM-2 inhibited IL-8 secretion only from RA tissue (maximum 10(-10)M). In rats with adjuvant-induced polyarthritis, thymus, spleen, and synovial tissue contained significantly more EM-1 than was observed in controls. Rats with adjuvant-induced polyarthritis benefited from EM-1 treatment. CONCLUSION: EM-1 had antiinflammatory effects in patients with OA or RA and in a model of adjuvant-induced polyarthritis. Local enhancement of EM-1 might be an interesting therapeutic option in different forms of arthritis.
Yes		83	The fibroblast-derived protein PI16 controls neuropathic pain	2020	Proc Natl Acad Sci U S A	P. Singhmar, R. T. P. Trinh, J. Ma, X. Huo, B. Peng, C. J. Heijnen, A. Kavelaars	Chronic pain is a major clinical problem of which the mechanisms are incompletely understood. Here, we describe the concept that PI16, a protein of unknown function mainly produced by fibroblasts, controls neuropathic pain. The spared nerve injury (SNI) model of neuropathic pain increases PI16 protein levels in fibroblasts in dorsal root ganglia (DRG) meninges and in the epi/perineurium of the sciatic nerve. We did not detect PI16 expression in neurons or glia in spinal cord, DRG, and nerve. Mice deficient in PI16 are protected against neuropathic pain. In vitro, PI16 promotes transendothelial leukocyte migration. In vivo, Pi16 (-/-) mice show reduced endothelial barrier permeability, lower leukocyte infiltration and reduced activation of the endothelial barrier regulator MLCK, and reduced phosphorylation of its substrate MLC2 in response to SNI. In summary, our findings support a model in which PI16 promotes neuropathic pain by mediating a cross-talk between fibroblasts and the endothelial barrier leading to barrier opening, cellular influx, and increased pain. Its key role in neuropathic pain and its limited cellular and tissue distribution makes PI16 an attractive target for pain management.
Yes		84	Dense innervation in pseudocapsular tissue compared to aneural interface tissue in loose totally replaced hips	2002	J Rheumatol	S. Niissalo, T. F. Li, S. Santavirta, M. Takagi, J. Hietanen, Y. T. Konttinen	BACKGROUND: The function of many inflammatory cells is in part regulated by neuronal cells, which may lead to so-called neurogenic inflammation. Sensory nerves also mediate the pain sensation. METHODS: This immunohistochemical study focused on visualization of C-sensory and sympathetic innervation in the synovial membrane-like interface and pseudocapsular tissue around loosened total hip replacement. RESULTS: The synovial membrane-like interface did not contain C-sensory peptidergic or sympathetic neural structures. Only limited attempts to neural regeneration were detected. In contrast, pseudocapsule expressed dense innervation with strong CPON-ir sympathetic innervation and osteoarthritis also had C-sensory fibers. Intense neural regeneration was seen in these synovial membranes. Surprisingly, stellate and/or highly dendritic fibroblast-like cells in the fibrotic areas in the interface tissue expressed strong immunoreactivity to the neural marker PGP 9.5, ubiquitin carboxyterminal hydrolase. CONCLUSION: Pain related to aseptic loosening cannot arise in the aneural interface membrane. Inflammation in interface/aseptic loosening seems to be driven by non-neurogenic factors, such as foreign bodies and micromovement. Insufficient lysosomal degradation of denatured proteins causes accumulation of ubiquitinated conjugates and enzymes involved in the process. This leads to insufficient degradation of platelet derived growth factor (PDGF)-receptor complex and can contribute to the accumulation of connective tissue in the interface. Failure in ubiquitin mediated proteolysis might support overgrowth of interface tissue and aseptic loosening.
No	Inclusion/exclusion criteria not met in the full text	85	Statin administration activates system xC(-) in skeletal muscle: a potential mechanism explaining statin-induced muscle pain	2019	Am J Physiol Cell Physiol	I. A. Rebalka, A. W. Cao, L. L. May, M. A. Tarnopolsky, T. J. Hawke	Statins are a cholesterol-lowering drug class that significantly reduce cardiovascular disease risk. Despite their safety and effectiveness, musculoskeletal side-effects, particularly myalgia, are prominent and the most common reason for discontinuance. The cause of statin-induced myalgia is unknown, so defining the underlying mechanism(s) and potential therapeutic strategies is of clinical importance. Here we tested the hypothesis that statin administration activates skeletal muscle system xC(-), a cystine/glutamate antiporter, to increase intracellular cysteine and therefore glutathione synthesis to attenuate statin-induced oxidative stress. Increased system xC(-) activity would increase interstitial glutamate; an amino acid associated with peripheral nociception. Consistent with our hypothesis, atorvastatin treatment significantly increased mitochondrial reactive oxygen species (ROS; 41%) and glutamate efflux (up to 122%) in C2C12 mouse skeletal muscle myotubes. Statin-induced glutamate efflux was confirmed to be the result of system xC(-) activation, as cotreatment with sulfasalazine (system xC(-) inhibitor) negated this rise in extracellular glutamate. These findings were reproduced in primary human myotubes but, consistent with being muscle-specific, were not observed in primary human dermal fibroblasts. To further demonstrate that statin-induced increases in ROS triggered glutamate efflux, C2C12 myotubes were cotreated with atorvastatin and various antioxidants. alpha-Tocopherol and cysteamine bitartrate reversed the increase in statin-induced glutamate efflux, bringing glutamate levels between 50 and 92% of control-treated levels. N-acetylcysteine (a system xC(-) substrate) increased glutamate efflux above statin treatment alone: up to 732% greater than control treatment. Taken together, we provide a mechanistic foundation for statin-induced myalgia and offer therapeutic insights to alleviate this particular statin-associated side-effect.
Yes		86	Metformin and caloric restriction induce an AMPK-dependent restoration of mitochondrial dysfunction in fibroblasts from Fibromyalgia patients	2015	Biochim Biophys Acta	E. Alcocer-Gomez, J. Garrido-Maraver, P. Bullon, F. Marin-Aguilar, D. Cotan, A. M. Carrion, J. M. Alvarez-Suarez, F. Giampieri, J. A. Sanchez-Alcazar, M. Battino, M. D. Cordero	Impaired AMPK is associated with a wide spectrum of clinical and pathological conditions, ranging from obesity, altered responses to exercise or metabolic syndrome, to inflammation, disturbed mitochondrial biogenesis and defective response to energy stress. Fibromyalgia (FM) is a world-wide diffused musculoskeletal chronic pain condition that affects up to 5% of the general population and comprises all the above mentioned pathophysiological states. Here, we tested the involvement of AMPK activation in fibroblasts derived from FM patients. AMPK was not phosphorylated in fibroblasts from FM patients and was associated with decreased mitochondrial biogenesis, reduced oxygen consumption, decreased antioxidant enzymes expression levels and mitochondrial dysfunction. However, mtDNA sequencing analysis did not show any important alterations which could justify the mitochondrial defects. AMPK activation in FM fibroblast was impaired in response to moderate oxidative stress. In contrast, AMPK activation by metformin or incubation with serum from caloric restricted mice improved the response to moderate oxidative stress and mitochondrial metabolism in FM fibroblasts. These results suggest that AMPK plays an essential role in FM pathophysiology and could represent the basis for a valuable new therapeutic target/strategy. Furthermore, both metformin and caloric restriction could be an interesting therapeutic approach in FM.
Yes		87	Toll-Like Receptor Signaling Contributes to Proinflammatory Mediator Production in Localized Provoked Vulvodynia	2018	J Low Genit Tract Dis	M. L. Falsetta, D. C. Foster, C. F. Woeller, S. J. Pollock, A. D. Bonham, D. Piekna-Przybylska, S. B. Maggirwar, C. G. Haidaris, R. P. Phipps	OBJECTIVES: Localized provoked vulvodynia (LPV) afflicts approximately 8% of women in the United States and represents a huge financial, physical, and psychological burden. Women with LPV experience intense pain localized to the vulvar vestibule (area immediately surrounding vaginal opening). We have identified mechanisms involved in the development of LPV whereby vulvar fibroblasts respond to proinflammatory stimuli to perpetuate an inflammatory response that causes pain. However, these mechanisms are not fully elucidated. Therefore, we explored the role of toll-like receptors (TLRs), a class of innate immune receptors that rapidly respond to microbial assaults. MATERIALS AND METHODS: To determine whether TLRs are expressed by vulvar fibroblasts and whether these contribute to proinflammatory mediator production and pain in LPV, we examined TLR expression and innate immune responses in fibroblasts derived from painful vestibular regions compared with nonpainful external vulvar regions. RESULTS: Human vulvar fibroblasts express functional TLRs that trigger production of inflammatory mediators associated with chronic pain. We focused on the TLR-7-imiquimod proinflammatory interaction, because imiquimod, a ligand of TLR-7, may exacerbate pain in women during treatment of human papillomavirus-associated disease. CONCLUSIONS: Human vulvar fibroblasts express a broad spectrum of TLRs (a new finding). A significantly higher TLR-mediated proinflammatory response was observed in LPV case vestibular fibroblasts, and with respect to the imiquimod-TLR 7 interaction, development of chronic vestibular pain and inflammation may be a possible sequelae of treatment of vulvar human papillomavirus-associated disease. Suppressing enhanced TLR-associated innate immune responses to a spectrum of pathogen-associated molecular patterns may represent a new/effective therapeutic approach for vulvodynia.
Yes		88	Human tenocytes are stimulated to proliferate by acetylcholine through an EGFR signalling pathway	2013	Cell Tissue Res	G. Fong, L. J. Backman, G. Andersson, A. Scott, P. Danielson	Studies of human patellar and Achilles tendons have shown that primary tendon fibroblasts (tenocytes) not only have the capacity to produce acetylcholine (ACh) but also express muscarinic ACh receptors (mAChRs) through which ACh can exert its effects. In patients with tendinopathy (chronic tendon pain) with tendinosis, the tendon tissue is characterised by hypercellularity and angiogenesis, both of which might be influenced by ACh. In this study, we have tested the hypothesis that ACh increases the proliferation rate of tenocytes through mAChR stimulation and have examined whether this mechanism operates via the extracellular activation of the epidermal growth factor receptor (EGFR), as shown in other fibroblastic cells. By use of primary human tendon cell cultures, we identified cells expressing vimentin, tenomodulin and scleraxis and found that these cells also contained enzymes related to ACh synthesis and release (choline acetyltransferase and vesicular acetylcholine transporter). The cells furthermore expressed mAChRs of several subtypes. Exogenously administered ACh stimulated proliferation and increased the viability of tenocytes in vitro. When the cells were exposed to atropine (an mAChR antagonist) or the EGFR inhibitor AG1478, the proliferative effect of ACh decreased. Western blot revealed increased phosphorylation, after ACh stimulation, for both EGFR and the extracellular-signal-regulated kinases 1 and 2. Given that tenocytes have been shown to produce ACh and express mAChRs, this study provides evidence of a possible autocrine loop that might contribute to the hypercellularity seen in tendinosis tendon tissue.
Yes		89	Protease activated receptor 2 (PAR2) activation causes migraine-like pain behaviors in mice	2019	Cephalalgia	S. N. Hassler, F. B. Ahmad, C. C. Burgos-Vega, S. Boitano, J. Vagner, T. J. Price, G. Dussor	BACKGROUND: Pain is the most debilitating symptom of migraine. The cause of migraine pain likely requires activation of meningeal nociceptors. Mast cell degranulation, with subsequent meningeal nociceptor activation, has been implicated in migraine pathophysiology. Degranulating mast cells release serine proteases that can cleave and activate protease activated receptors. The purpose of these studies was to investigate whether protease activated receptor 2 is a potential generator of nociceptive input from the meninges by using selective pharmacological agents and knockout mice. METHODS: Ratiometric Ca(++) imaging was performed on primary trigeminal and dural cell cultures after application of 2at-LIGRL-NH2, a specific protease activated receptor 2 agonist. Cutaneous hypersensitivity and facial grimace was measured in wild-type and protease activated receptor 2(-/-) mice after dural application of 2at-LIGRL-NH2 or compound 48-80, a mast cell degranulator. Behavioral experiments were also conducted in mice after dural application of 2at-LIGRL-NH2 (2AT) in the presence of either C391, a selective protease activated receptor 2 antagonist, or sumatriptan. RESULTS: 2at-LIGRL-NH2 evoked Ca(2+) signaling in mouse trigeminal neurons, dural fibroblasts and in meningeal afferents. Dural application of 2at-LIGRL-NH2 or 48-80 caused dose-dependent grimace behavior and mechanical allodynia that were attenuated by either local or systemic application of C391 as well as in protease activated receptor 2(-/-) mice. Nociceptive behavior after dural injection of 2at-LIGRL-NH2 was also attenuated by sumatriptan. CONCLUSIONS: Functional protease activated receptor 2 receptors are expressed on both dural afferents and fibroblasts and activation of dural protease activated receptor 2 produces migraine-like behavioral responses. Protease activated receptor 2 may link resident immune cells to meningeal nociceptor activation, driving migraine-like pain and implicating protease activated receptor 2 as a therapeutic target for migraine in humans.
Yes		90	Microparticles stimulate the synthesis of prostaglandin E(2) via induction of cyclooxygenase 2 and microsomal prostaglandin E synthase 1	2007	Arthritis Rheum	A. Jungel, O. Distler, U. Schulze-Horsel, L. C. Huber, H. R. Ha, B. Simmen, J. R. Kalden, D. S. Pisetsky, S. Gay, J. H. Distler	OBJECTIVE: Microparticles are small vesicles that are released from activated or dying cells and that occur abundantly in the synovial fluid of patients with rheumatoid arthritis (RA). The goal of these studies was to elucidate the mechanisms by which microparticles activate synovial fibroblasts to express a proinflammatory phenotype. METHODS: Microparticles from monocytes and T cells were isolated by differential centrifugation. Synovial fibroblasts were cocultured with increasing numbers of microparticles. Gene expression was analyzed by real-time polymerase chain reaction and confirmed by Western blotting and enzyme immunoassay. Arachidonic acid labeled with tritium was used to study the transport of biologically active lipids by microparticles. The roles of NF-kappaB and activator protein 1 (AP-1) signaling were analyzed with electrophoretic mobility shift assay and transfection with small interfering RNA and IkappaB expression vectors. RESULTS: Microparticles strongly induced the synthesis of cyclooxygenase 2 (COX-2), microsomal prostaglandin E synthase 1 (mPGES-1), and prostaglandin E(2) (PGE(2)). In contrast, no up-regulation of COX-1, mPGES-2, cytosolic PGES, or phospholipase A(2) was observed. The induction of PGE(2) was blocked by selective inhibition of COX-2. Microparticles activated NF-kappaB, AP-1, p38, and JNK signaling in synovial fibroblasts. Inhibition of NF-kappaB, AP-1, and JNK signaling reduced the stimulatory effects. Arachidonic acid was transported from leukocytes to fibroblasts by microparticles. Arachidonic acid derived from microparticles was converted to PGE(2) by synovial fibroblasts. CONCLUSION: These results demonstrate that microparticles up-regulate the production of PGE(2) in synovial fibroblasts by inducing COX-2 and mPGES-1. These data provide evidence for a novel mechanism by which microparticles may contribute to inflammation and pain in RA.
Yes		91	Dexamethasone decreases substance P expression in human tendon cells: an in vitro study	2015	Rheumatology (Oxford)	R. Mousavizadeh, L. Backman, R. G. McCormack, A. Scott	OBJECTIVE: Glucocorticoid injections are used by rheumatologists to treat chronic tendinopathy. Surprisingly, the mechanisms by which corticosteroids induce pain relief in this condition have not been investigated. Previous studies have shown local substance P (SP) levels to be correlated with tendon pain and tissue pathology. The objective of this study was to determine whether SP production in human tenocytes is modulated by exposure to dexamethasone. METHODS: Human tendon fibroblasts were cultured in the presence or absence of dexamethasone (1-400 nM), an inhibitor of the glucocorticoid receptor, RU486, recombinant TGF-beta (2.5 or 5.0 ng/ml) or an inhibitor of the TGF-beta receptor (A83.01), recombinant human IL-1beta and IL-6. Expression levels of the genes encoding for SP (TAC1) and its preferred receptor (NK1R), IL-1alpha, IL-1beta and IL-6 were determined with quantitative PCR and protein levels of SP were examined by EIA and western blot. RESULTS: Exposure of human tendon cells to dexamethasone resulted in a time-dependent reduction of mRNA for SP in both hamstrings and Achilles tenocytes, whereas NK1R was unaffected. The reduction of SP mRNA was dependent on signalling through the glucocorticoid receptor. SP protein was substantially decreased by dexamethasone. Dexamethasone also prevented induction of SP by IL-1beta and by cyclic mechanical loading. CONCLUSION: This study demonstrates that dexamethasone treatment of human tendon fibroblasts reduces the expression of SP through a glucocorticoid receptor-dependent pathway. Drugs interfering with SP signalling could be a future target in the treatment of tendinopathy.
Yes		92	Transient receptor potential canonical 5 (TRPC5) protects against pain and vascular inflammation in arthritis and joint inflammation	2017	Ann Rheum Dis	K. M. Alawi, F. A. Russell, A. A. Aubdool, S. Srivastava, Y. Riffo-Vasquez, L. Jr. Baldissera, P. Thakore, N. Saleque, E. S. Fernandes, D. A. Walsh, S. D. Brain	OBJECTIVE: Transient receptor potential canonical 5 (TRPC5) is functionally expressed on a range of cells including fibroblast-like synoviocytes, which play an important role in arthritis. A role for TRPC5 in inflammation has not been previously shown in vivo. We investigated the contribution of TRPC5 in arthritis. METHODS: Male wild-type and TRPC5 knockout (KO) mice were used in a complete Freund's adjuvant (CFA)-induced unilateral arthritis model, assessed over 14 days. Arthritis was determined by measurement of knee joint diameter, hindlimb weightbearing asymmetry and pain behaviour. Separate studies involved chronic pharmacological antagonism of TRPC5 channels. Synovium from human postmortem control and inflammatory arthritis samples were investigated for TRPC5 gene expression. RESULTS: At baseline, no differences were observed. CFA-induced arthritis resulted in increased synovitis in TRPC5 KO mice assessed by histology. Additionally, TRPC5 KO mice demonstrated reduced ispilateral weightbearing and nociceptive thresholds (thermal and mechanical) following CFA-induced arthritis. This was associated with increased mRNA expression of inflammatory mediators in the ipsilateral synovium and increased concentration of cytokines in synovial lavage fluid. Chronic treatment with ML204, a TRPC5 antagonist, augmented weightbearing asymmetry, secondary hyperalgesia and cytokine concentrations in the synovial lavage fluid. Synovia from human inflammatory arthritis demonstrated a reduction in TRPC5 mRNA expression. CONCLUSIONS: Genetic deletion or pharmacological blockade of TRPC5 results in an enhancement in joint inflammation and hyperalgesia. Our results suggest that activation of TRPC5 may be associated with an endogenous anti-inflammatory/analgesic pathway in inflammatory joint conditions.
Yes		93	Dihydroartemisinin derivative DC32 inhibits inflammatory response in osteoarthritic synovium through regulating Nrf2/NF-kappaB pathway	2019	Int Immunopharmacol	Y. N. Li, M. L. Fan, H. Q. Liu, B. Ma, W. L. Dai, B. Y. Yu, J. H. Liu	Synovitis is an aseptic inflammation that leads to joint effusion, pain and swelling. As one of the main drivers of pathogenesis in osteoarthritis (OA), the presence of synovitis contributes to pain, incidence and progression of OA. In our previous study, DC32 [(9alpha,12alpha-dihydroartemisinyl) bis(2'-chlorocinnmate)], a dihydroartemisinin derivative, was found to have an antirheumatic ability via immunosuppression, but the effect of DC32 on synovitis has not been fully illuminated. In this study, we chose to evaluate the effect and mechanism of DC32 on attenuating synovial inflammation. Fibroblast-like synoviocytes (FLSs) of papain-induced OA rats were isolated and cultured. And DC32 significantly inhibited the invasion and migration of cultured OA-FLSs, as well as the transcription of IL-6, IL-1beta, CXCL12 and CX3CL1 in cultured OA-FLSs measured by qPCR. DC32 remarkably inhibited the activation of ERK and NF-kappaB pathway, increased the expression of Nrf2 and HO-1 in cultured OA-FLSs detected by western blot. DC32 inhibited the degradation and phosphorylation of IkappaBalpha which further prevented the phosphorylation of NF-kappaB p65 and the effect of DC32 could be relieved by siRNA for Nrf2. In papain-induced OA mice, DC32 significantly alleviated papain-induced mechanical allodynia, knee joint swelling and infiltration of inflammatory cell in synovium. DC32 upregulated the mRNA expression of Type II collagen and aggrecan, and downregulated the mRNA expression of MMP2, MMP3, MMP13 and ADAMTS-5 in the knee joints of papain-induced OA mice measured by qPCR. The level of TNF-alpha in the serum and secretion of TNF-alpha in the knee joints were also reduced by DC32 in papain-induced OA mice. In conclusion, DC32 inhibited the inflammatory response in osteoarthritic synovium through regulating Nrf2/NF-kappaB pathway and attenuated OA. In this way, DC32 may be a potential agent in the treatment of OA.
Yes		94	Increase and regulation of synovial calcitonin gene-related peptide expression in patients with painful knee osteoarthritis	2017	J Pain Res	S. Takano, K. Uchida, G. Inoue, A. Minatani, M. Miyagi, J. Aikawa, D. Iwase, K. Onuma, M. Mukai, M. Takaso	BACKGROUND: Recent studies suggest that the vasodilatory neuropeptide calcitonin gene-related peptide (CGRP) is localized in the synovial tissue and may be involved in the pathology of hip and knee osteoarthritis (OA). However, the regulation and relationship between pain and CGRP expression levels in the synovial tissue of human OA patients are not fully understood. METHODS: Synovial tissues were harvested from 74 participants with radiographic knee OA (unilateral Kellgren/Lawrence grades 3-4) during total knee arthroplasty. CGRP-expressing cells in the resected tissue were identified by immunohistochemical analyses. To examine CGRP expression levels, CD14-positive (CD14+) (macrophage-rich cell fraction) and CD14-negative (CD14-; fibroblast-rich cell fraction) cells were isolated from the synovial tissue. To investigate the involvement of prostaglandin E2 (PGE2) in the regulation of CGRP expression, cultured CD14- and CD14+ cells were stimulated with PGE2. In addition, CGRP expression levels in the synovial tissue of OA patients with strong/severe (visual analog scale [VAS]>/=6) and mild/moderate pain (VAS<6) were compared. RESULTS: CGRP-positive cells were detected in the intimal lining layer and comprised both CD14- and CD14+ cells. CGRP expression in non-cultured CD14- fractions was significantly higher than that in CD14+ fractions. The expression levels of CGRP were significantly increased in cultured CD14- cell fractions treated with exogenous PGE2, compared to untreated CD14- cell fractions. In contrast, treatment with PGE2 did not increase CGRP regardless of whether or not CD14+ cells expressed CGRP. Furthermore, CGRP expression in the VAS>/=6 group was also significantly higher than that in the VAS<6 group. CONCLUSION: These findings suggest that CGRP expression in the synovial fibroblasts is regulated by the COX-2/PGE2 pathway and that elevation of synovial CGRP levels may contribute to OA pain.
Yes		95	Site-specific mesenchymal control of inflammatory pain to yeast challenge in vulvodynia-afflicted and pain-free women	2015	Pain	D. C. Foster, M. L. Falsetta, C. F. Woeller, S. J. Pollock, K. Song, A. Bonham, C. G. Haidaris, C. J. Stodgell, S. P. Messing, M. Iadarola, R. P. Phipps	Fibroblast strains were derived from 2 regions of the lower genital tract of localized provoked vulvodynia (LPV) cases and pain-free controls. Sixteen strains were derived from 4 cases and 4 controls, age and race matched, after presampling mechanical pain threshold assessments. Strains were challenged with 6 separate stimuli: live yeast species (Candida albicans, Candida glabrata, Candida tropicalis, and Saccharomyces cerevisiae), yeast extract (zymosan), or inactive vehicle. Production of prostaglandin E2 (PGE2) and interleukin 6 (IL-6) were proinflammatory response measures. Highest IL-6 and PGE2 occurred with vestibular strains after C albicans, C glabrata, and zymosan challenges, resulting in the ability to significantly predict IL-6 and PGE2 production by genital tract location. After C albicans and C glabrata challenge of all 16 fibroblast strains, adjusting for dual sampling of subjects, PGE2 and IL-6 production significantly predicted the presampling pain threshold from the genital tract site of sampling. At the same location of pain assessment and fibroblast sampling, in situ immunohistochemical (IHC)(+) fibroblasts for IL-6 and Cox-2 were quantified microscopically. The correlation between IL-6 production and IL-6 IHC(+) was statistically significant; however, biological significance is unknown because of the small number of IHC(+) IL-6 fibroblasts identified. A low fibroblast IL-6 IHC(+) count may result from most IL-6 produced by fibroblasts existing in a secreted extracellular state. Enhanced, site-specific, innate immune responsiveness to yeast pathogens by fibroblasts may be an early step in LPV pathogenesis. Fibroblast strain testing may offer an attractive and objective marker of LPV pathology in women with vulvodynia of inflammatory origin.
Yes		96	Sexual dimorphism of estrogen-sensitized synoviocytes contributes to gender difference in temporomandibular joint osteoarthritis	2018	Oral Dis	X. T. Xue, T. Zhang, S. J. Cui, D. Q. He, X. D. Wang, R. L. Yang, D. W. Liu, Y. Liu, Y. H. Gan, X. X. Kou, Y. H. Zhou	OBJECTIVES: Temporomandibular joint osteoarthritis (TMJOA) is approximately twice as prevalent in women than in men. Synoviocytes are believed to play a critical role in joint inflammation. However, it is unknown whether synoviocytes from different genders possess sexual dimorphisms that contribute to female-predominant TMJOA. MATERIALS AND METHODS: Freund's complete adjuvant combined with monosodium iodoacetate was used to induce TMJOA in female and male rats. Histologic and radiographic features were used to evaluate TMJOA. The expression of CD68, MCP-1, iNOS, and IL-1beta was detected by immunohistochemistry and real-time PCR. Primary fibroblast-like synoviocytes (FLSs) isolated from the synovial membrane of female and male rats were used for in vitro experiments. RESULTS: Female rats showed aggravated TMJOA features as compared to male rats. Increased expression of iNOS and IL-1beta was detected in synovial membrane from female TMJOA rats as compared to male rats. Furthermore, greater amounts of CD68-positive macrophage infiltration and increased MCP-1 expression around the synovial membrane were detected in female TMJOA rats compared to males. Primary cultured FLSs from female rats showed higher sensitivity to TNF-alpha treatment and recruited increased macrophage migration than male FLSs. More important, ovariectomy (OVX) by ablation in female rats repressed the sensitivity of female FLSs to TNF-alpha treatment due to the loss of estrogen production. Blockage of the estrogen receptor repressed estrogen-potentiated TNF-alpha-induced pro-inflammatory cytokine expression in OVX-FLSs. Moreover, the injection of estrogen receptor antagonists relieved the cartilage destruction and bone deterioration of TMJOA in female rats. CONCLUSION: Estrogen-sensitized synoviocytes in female rats may contribute to gender differences in the incidence and progression of TMJOA.
Yes		97	Cultured human synovial fibroblasts rapidly metabolize kinins and neuropeptides	1992	J Clin Invest	J. M. Bathon, D. Proud, S. Mizutani, P. E. Ward	Kinins and substance P have been implicated in the pathogenesis of inflammatory arthritis by virtue of their abilities to induce vasodilation, edema, and pain. The relative biological potencies of these peptides in vivo would depend at least in part upon their rates of catabolism in the joint. We hypothesized that human synovial lining cells may regulate intraarticular levels of kinins and neuropeptides via degradation by cell surface-associated peptidases. We exposed intact human synovial fibroblasts to kinins and substance P, in the presence or absence of specific peptidase inhibitors, and measured the amount of intact substrate remaining and degradation product(s) generated over time. Aminopeptidase M (AmM; EC 3.4.11.2), neutral endopeptidase-24.11 (NEP-24.11; EC 3.4.24.11), and dipeptidyl(amino)peptidase IV (DAP IV; EC 3.4.14.5) were identified on the cell surface of synovial cells. Bradykinin degradation was due entirely to NEP-24.11 (1.39 +/- 0.29 nmol/min per well). Lysylbradykinin was also degraded by NEP-24.11 (0.80 +/- 0.19 nmol/min per well); however, in the presence of phosphoramidon, AmM-mediated conversion to bradykinin (3.74 +/- 0.46 nmol/min per well) could be demonstrated. The combined actions of NEP-24.11 (0.93 +/- 0.15 nmol/min per well) and DAP IV (0.84 +/- 0.18 nmol/min per well) were responsible for the degradation of substance P. AmM (2.44 +/- 0.33 nmol/min per well) and NEP-24.11 (1.30 +/- 0.45 nmol/min per well) were responsible for the degradation of the opioid peptide, [Leu5]enkephalin. The identity of each of the three peptidases was confirmed via synthetic substrate hydrolysis, inhibition profile, and immunological identification. The profiles of peptidase enzymes identified in cells derived from rheumatoid and osteoarthritic joints were identical. These data demonstrate the human synovial fibroblast to be a rich source of three specific peptidases and suggest that it may play a prominent role in regulating peptide levels in the joint.
Yes		98	Cytosolic phospholipase A2 regulates TNF-induced production of joint destructive effectors in synoviocytes	2013	PLoS One	R. M. Sommerfelt, A. J. Feuerherm, K. Jones, B. Johansen	INTRODUCTION: Rheumatoid arthritis (RA) is an inflammatory disease of the joint characterized by chronic synovitis causing pain, swelling and loss of function due to destruction of cartilage and bone. The complex series of pathological events occurring in RA is largely regulated via excessive production of pro-inflammatory cytokines, the most prominent being tumor necrosis factor (TNF). The objective of this work was to elucidate possible involvement of group IVA cytosolic phospholipase A2 (cPLA2alpha) in TNF-induced regulation of synovitis and joint destructive effectors in RA, to evaluate the potential of cPLA2alpha as a future therapeutic target. METHODS: The involvement of cPLA2alpha in tumor necrosis factor (TNF)-induced intracellular signaling cascades in synoviocytes (synovial fibroblast-like cells) was analyzed by arachidonic acid (AA) release assay, synoviocyte enzyme activity assay, gene expression analysis by real-time PCR and ELISA immunoassay for the detection of prostaglandin E2 (PGE2), interleukin 8 (IL8) and stromelysin-1 (MMP3), respectively. RESULTS: Inhibitors of cPLA2alpha enzyme activity (AVX002, ATK) significantly reduced TNF-induced cellular release of AA, PGE2, IL8 and MMP3. This reduction was evident both at transcriptional, protein or metabolite levels. Interestingly, cPLA2alpha inhibition affected several key points of the arachidonyl cascade; AA-release, cyclooxygenase-2 (COX2) expression and PGE2 production. Furthermore, the results suggest that cPLA2alpha is subject to transcriptional auto-regulation as inhibition of cPLA2alpha resulted in reduced PLA2G4A gene expression in TNF-stimulated synoviocytes. CONCLUSIONS: cPLA2alpha appears to be an important regulator of central effectors of inflammation and joint destruction, namely MMP3, IL8, COX2, and PGE2. Decreased transcription of the PLA2G4A and COX2 genes in response to cPLA2alpha enzyme inhibition further suggest a self-reinforcing effect of cPLA2alpha inhibition in response to TNF. Collectively, these results support that cPLA2alpha is an attractive therapeutic target candidate as its inhibition reduces the production of multiple key pro-inflammatory factors involved in RA pathogenesis.
Yes		99	Beta-endorphin, Met-enkephalin and corresponding opioid receptors within synovium of patients with joint trauma, osteoarthritis and rheumatoid arthritis	2007	Ann Rheum Dis	S. A. Mousa, R. H. Straub, M. Schafer, C. Stein	OBJECTIVE: Intra-articularly applied opioid agonists or antagonists modulate pain after knee surgery and in chronic arthritis. Therefore, the expression of beta-endorphin (END), Met-enkephalin (ENK), and mu and delta opioid receptors (ORs) within synovium of patients with joint trauma (JT), osteoarthritis (OA) and rheumatoid arthritis (RA) were examined. METHODS: Synovial samples were subjected to double immunohistochemical analysis of opioid peptides with immune cell markers, and of ORs with the neuronal markers calcitonin gene-related peptide (CGRP) and tyrosine hydroxylase (TH). RESULTS: END and ENK were expressed by macrophage-like (CD68(+)) and fibroblast-like (CD68(-)) cells within synovial lining layers of all disorders. In the sublining layers, END and ENK were mostly expressed by granulocytes in patients with JT, and by macrophages/monocytes, lymphocytes and plasma cells in those with OA and RA. Overall, END- and ENK-immunoreactive (IR) cells were more abundant in patients with RA than in those with OA and JT. ORs were found on nerve fibres and immune cells in all patients. OR-IR nerve fibres were significantly more abundant in patients with RA than in those with OA and JT. muORs and deltaORs were coexpressed with CGRP but not with TH. CONCLUSIONS: Parallel to the severity of inflammation, END and ENK in immune cells and their receptors on sensory nerve terminals are more abundant in patients with RA than in those with JT and OA. These findings are consistent with the notion that, with prolonged and enhanced inflammation, the immune and peripheral nervous systems upregulate sensory nerves expressing ORs and their ligands to counterbalance pain and inflammation.
Yes		100	Inflammatory but not mitogenic contexts prime synovial fibroblasts for compensatory signaling responses to p38 inhibition	2018	Sci Signal	D. S. Jones, A. P. Jenney, B. A. Joughin, P. K. Sorger, D. A. Lauffenburger	Rheumatoid arthritis (RA) is a chronic inflammatory disorder that causes joint pain, swelling, and loss of function. Development of effective new drugs has proven challenging in part because of the complexities and interconnected nature of intracellular signaling networks that complicate the effects of pharmacological interventions. We characterized the kinase signaling pathways that are activated in RA and evaluated the multivariate effects of targeted inhibitors. Synovial fluids from RA patients activated the kinase signaling pathways JAK, JNK, p38, and MEK in synovial fibroblasts (SFs), a stromal cell type that promotes RA progression. Kinase inhibitors enhanced signaling of [']off-target['] pathways in a manner dependent on stimulatory context. Inhibitors of p38, which have been widely explored in clinical trials for RA, resulted in undesirable increases in nuclear factor kappaB (NF-kappaB), JNK, and MEK signaling in SFs in inflammatory, but not mitogenic, contexts. This was mediated by the transcription factor CREB, which functions in part within a negative feedback loop in MAPK signaling. CREB activation was induced predominately by p38 in response to inflammatory stimuli, but by MEK in response to mitogenic stimuli; hence, the effects of drugs targeting p38 or MEK were markedly different in SFs cultured under mitogenic or inflammatory conditions. Together, these findings illustrate how stimulatory context can alter dominance in pathway cross-talk even for a fixed network topology, thereby providing a rationale for why p38 inhibitors deliver limited benefits in RA and demonstrating the need for careful consideration of p38-targeted drugs in inflammation-related disorders.
Yes		101	Investigation of Bacterial Contents From Persistent Endodontic Infection and Evaluation of Their Inflammatory Potential	2016	Braz Dent J	F. G. Cardoso, A. Chung, F. C. Martinho, C. H. Camargo, C. A. Carvalho, B. P. Gomes, M. C. Valera	This clinical study investigated and quantified cultivable bacteria and their levels of endotoxins in persistent endodontic infection, determining their antigenicity against macrophages and fibroblast cells by IL-1beta and TNF-alpha secretion and evaluating their relationship with clinical and radiographic features. Samples from the root canals were obtained after root filling removal. Culture techniques were used to determine the bacterial count and the endotoxins were determined by LAL-assay. PCR analysis (16S rDNA) was used for bacterial detection. Raw 264.5 macrophages and V79 fibroblast were stimulated with endodontic contents. ELISA assay measured the amounts of IL-1ss/TNF-?#61537; secretion. Bacteria and endotoxin medians were 1.24x105 CFU/mL and 9.62 EU/mL, respectively. Porphyromonas endodontalis was the most frequently detected species. Higher levels of endotoxins were found in teeth with pain on palpation (23.56 EU/mL) rather than in its absence (8.21 EU/mL). Larger areas of bone destruction were related to higher levels of endotoxins and IL-1beta and TNF-alpha secretion. The study findings revealed the presence of Gram-negative bacteria species in persistent endodontic infection, with their endotoxins related to both severity of bone destruction and development of symptomatology. Moreover, larger areas of bone destruction were related to higher levels of IL-1beta and TNF-alpha secreted by macrophages and fibroblast cells.
Yes		102	Bradykinin-induced Ca2+ signaling in human subcutaneous fibroblasts involves ATP release via hemichannels leading to P2Y12 receptors activation	2013	Cell Commun Signal	A. R. Pinheiro, D. Paramos-de-Carvalho, M. Certal, C. Costa, M. T. Magalhaes-Cardoso, F. Ferreirinha, M. A. Costa, P. Correia-de-Sa	BACKGROUND: Chronic musculoskeletal pain involves connective tissue remodeling triggered by inflammatory mediators, such as bradykinin. Fibroblast cells signaling involve changes in intracellular Ca2+ ([Ca2+]i). ATP has been related to connective tissue mechanotransduction, remodeling and chronic inflammatory pain, via P2 purinoceptors activation. Here, we investigated the involvement of ATP in bradykinin-induced Ca2+ signals in human subcutaneous fibroblasts. RESULTS: Bradykinin, via B2 receptors, caused an abrupt rise in [Ca2+]i to a peak that declined to a plateau, which concentration remained constant until washout. The plateau phase was absent in Ca2+-free medium; [Ca2+]i signal was substantially reduced after depleting intracellular Ca2+ stores with thapsigargin. Extracellular ATP inactivation with apyrase decreased the [Ca2+]i plateau. Human subcutaneous fibroblasts respond to bradykinin by releasing ATP via connexin and pannexin hemichannels, since blockade of connexins, with 2-octanol or carbenoxolone, and pannexin-1, with 10Panx, attenuated bradykinin-induced [Ca2+]i plateau, whereas inhibitors of vesicular exocytosis, such as brefeldin A and bafilomycin A1, were inactive. The kinetics of extracellular ATP catabolism favors ADP accumulation in human fibroblast cultures. Inhibition of ectonucleotidase activity and, thus, ADP formation from released ATP with POM-1 or by Mg2+ removal from media reduced bradykinin-induced [Ca2+]i plateau. Selective blockade of the ADP-sensitive P2Y12 receptor with AR-C66096 attenuated bradykinin [Ca2+]i plateau, whereas the P2Y1 and P2Y13 receptor antagonists, respectively MRS 2179 and MRS 2211, were inactive. Human fibroblasts exhibited immunoreactivity against connexin-43, pannexin-1 and P2Y12 receptor. CONCLUSIONS: Bradykinin induces ATP release from human subcutaneous fibroblasts via connexin and pannexin-1-containing hemichannels leading to [Ca2+]i mobilization through the cooperation of B2 and P2Y12 receptors.
Yes		103	Presence of NGF and its receptor TrkA in degenerative lumbar facet joint specimens	2009	Eur Spine J	M. F. Surace, D. Prestamburgo, M. Campagnolo, A. Fagetti, L. Murena	In a preliminary study, the recurrent presence of nervous terminations was demonstrated with optical microscopy in several slides of degenerative lumbar facet joints and surrounding soft tissues. The purpose of this study was to prove the presence of NGF (nerve growth factor) and its receptor TrkA (tyrosine kinase receptor) with immunofluorescence. The peri/articular tissues were harvested from the lumbar facet joints of ten patients surgically treated for degenerative diseases. There were seven females (one bilateral) and two males whose mean age at surgery was 72 years (range, 67-80 years). The affected levels were L3-L4 in two cases and L4-L5 in seven cases (one bilateral). All specimens were fixed in formalin, dehydrated and enclosed in paraffin. From each specimen, four slides were obtained. Two slides were employed for the search of NGF: one was treated with specific antibodies and marked with FITC (fluorescein isothiocyanate conjugated), and the second slide was for control purposes. It was exposed to FITC, but without prior exposure to the specific antibody. The same procedure was repeated to obtain on two more slides, to repeat the search for Trka with specific antibodies. All the slides were finally studied on a fluoromicroscope. The analysis of these specimens revealed the presence of the neurotrophin (NGF) and its own receptor (TrkA) in all cases: the immunohistochemical reaction between the specimens and the specific antibodies marked with FITC was seen under fluoromicroscopy, but in none of the control cases treated with FITC only. NGF is released by mastocytes, fibroblasts and other cell types involved in the inflammatory processes. The level of peripheral NGF is increased in inflammatory processes, while the administration of exogenous NGF has a hyperalgesic effect on rats and produces muscular pain in humans. Furthermore, NGF produces hypersensitization to heat stimulation in humans and mammals in general. There is considerable evidence showing that the system constituted by the NGF and its high-affinity receptor TrkA plays a fundamental role in the molecular processes underlying the main forms of [']persistent['] pain. This indicates a possible therapeutic area for the antibodies that could block the NGF/TrkA system, in order to modulate the frequency and the duration of the action potential of nociceptive neurons during chronic inflammation. This study demonstrated the presence of NGF and TrkA in specimens collected from degenerative facet joints, suggesting that specific molecules could be used in order to modulate chronic pain in patients with degenerative lumbar spine.
Yes		104	Proliferation of the synovial lining cell layer in suggested metal hypersensitivity	2011	In Vivo	A. Burkandt, A. Katzer, K. Thaler, V. Von Baehr, R. E. Friedrich, W. Ruther, M. Amling, J. Zustin	Synovial tissues in joints with prostheses display characteristic morphological changes in cases with aseptic failure, particularly macrophage infiltration. Since proliferation of the synovial lining cell layer represents a feature characteristic of autoimmune joint diseases, the possibility of morphological changes of the synovial lining cell layer in periprosthetic tissues was investigated. Synovial biopsies from five groups of morphologically well-defined lesions (osteoarthritis, rheumatoid arthritis, aseptic loosened metal-on-polyethylene and metal-on-metal arthroplasty and suggested metal hypersensitivity) were compared using a conventional staining method and immunohistochemistry. The synovial lining cell layer was substantially enlarged in both rheumatoid arthritis and cases suggestive of metal hypersensitivity. Macrophage infiltrates were apparent in rheumatoid arthritis and all specimens from retrieved hip arthroplasties. Although both synovial and subsynovial macrophages were positive for CD163 (indicating synovial M2 macrophages), the remaining fibroblast-like synoviocytes and scattered stromal fibroblasts showed a positive reaction with the D2-40 antibody (indicating fibroblast-like synoviocytes). Furthermore, in contrast to CD163-positive macrophages, the enlarged D2-40-positive fibroblast-like synoviocytes displayed cytoplasmatic tubular projections. Proliferation of the periprosthetic synovial lining cell layer occurred in cases with unexplained groin pain following metal-on-metal hip resurfacing arthroplasty, suggestive of hypersensitivity. Despite some important study limitations, the present observation adds to the evidence that metal hypersensitivity shares characteristic morphological features with autoimmune diseases of the joints.
Yes		105	Meningeal norepinephrine produces headache behaviors in rats via actions both on dural afferents and fibroblasts	2015	Cephalalgia	X. Wei, J. Yan, D. Tillu, M. Asiedu, N. Weinstein, O. Melemedjian, T. Price, G. Dussor	BACKGROUND: Stress is commonly reported to contribute to migraine although mechanisms by which this may occur are not fully known. The purpose of these studies was to examine whether norepinephrine (NE), the primary sympathetic efferent transmitter, acts on processes in the meninges that may contribute to the pain of migraine. METHODS: NE was applied to rat dura using a behavioral model of headache. Primary cultures of rat trigeminal ganglia retrogradely labeled from the dura mater and of rat dural fibroblasts were prepared. Patch-clamp electrophysiology, Western blot, and ELISA were performed to examine the effects of NE. Conditioned media from NE-treated fibroblast cultures was applied to the dura using the behavioral headache model. RESULTS: Dural injection both of NE and media from NE-stimulated fibroblasts caused cutaneous facial and hindpaw allodynia in awake rats. NE application to cultured dural afferents increased action potential firing in response to current injections. Application of NE to dural fibroblasts increased phosphorylation of ERK and caused the release of interleukin-6 (IL-6). CONCLUSIONS: These data demonstrate that NE can contribute to pro-nociceptive signaling from the meninges via actions on dural afferents and dural fibroblasts. Together, these actions of NE may contribute to the headache phase of migraine.
Yes		106	Histamine induces ATP release from human subcutaneous fibroblasts, via pannexin-1 hemichannels, leading to Ca2+ mobilization and cell proliferation	2013	J Biol Chem	A. R. Pinheiro, D. Paramos-de-Carvalho, M. Certal, M. A. Costa, C. Costa, M. T. Magalhaes-Cardoso, F. Ferreirinha, J. Sevigny, P. Correia-de-Sa	Changes in the regulation of connective tissue ATP-mediated mechano-transduction and remodeling may be an important link to the pathogenesis of chronic pain. It has been demonstrated that mast cell-derived histamine plays an important role in painful fibrotic diseases. Here we analyzed the involvement of ATP in the response of human subcutaneous fibroblasts to histamine. Acute histamine application caused a rise in intracellular Ca(2+) ([Ca(2+)]i) and ATP release from human subcutaneous fibroblasts via H1 receptor activation. Histamine-induced [Ca(2+)]i rise was partially attenuated by apyrase, an enzyme that inactivates extracellular ATP, and by blocking P2 purinoceptors with pyridoxal phosphate-6-azo(benzene-2,4-disulfonic acid) tetrasodium salt and reactive blue 2. [Ca(2+)]i accumulation caused by histamine was also reduced upon blocking pannexin-1 hemichannels with (10)Panx, probenecid, or carbenoxolone but not when connexin hemichannels were inhibited with mefloquine or 2-octanol. Brefeldin A, an inhibitor of vesicular exocytosis, also did not block histamine-induced [Ca(2+)]i mobilization. Prolonged exposure of human subcutaneous fibroblast cultures to histamine favored cell growth and type I collagen synthesis via the activation of H1 receptor. This effect was mimicked by ATP and its metabolite, ADP, whereas the selective P2Y1 receptor antagonist, MRS2179, partially attenuated histamine-induced cell growth and type I collagen production. Expression of pannexin-1 and ADP-sensitive P2Y1 receptor on human subcutaneous fibroblasts was confirmed by immunofluorescence confocal microscopy and Western blot analysis. In conclusion, histamine induces ATP release from human subcutaneous fibroblasts, via pannexin-1 hemichannels, leading to [Ca(2+)]i mobilization and cell growth through the cooperation of H1 and P2 (probably P2Y1) receptors.
No	Inclusion/exclusion criteria not met in the full text	107	Wound-healing growth factor, basic FGF, induces Erk1/2-dependent mechanical hyperalgesia	2013	Pain	C. Andres, J. Hasenauer, H. S. Ahn, E. K. Joseph, J. Isensee, F. J. Theis, F. Allgower, J. D. Levine, S. D. Dib-Hajj, S. G. Waxman, T. Hucho	UNLABELLED: Growth factors such as nerve growth factor and glial cell line-derived neurotrophic factor are known to induce pain sensitization. However, a plethora of other growth factors is released during inflammation and tissue regeneration, and many of them are essential for wound healing. Which wound-healing factors also alter the sensitivity of nociceptive neurons is not well known. We studied the wound-healing factor, basic fibroblast growth factor (bFGF), for its role in pain sensitization. Reverse transcription polymerase chain reaction showed that the receptor of bFGF, FGFR1, is expressed in lumbar rat dorsal root ganglia (DRG). We demonstrated presence of FGFR1 protein in DRG neurons by a recently introduced quantitative automated immunofluorescent microscopic technique. FGFR1 was expressed in all lumbar DRG neurons as quantified by mixture modeling. Corroborating the mRNA and protein expression data, bFGF induced Erk1/2 phosphorylation in nociceptive neurons, which could be blocked by inhibition of FGF receptors. Furthermore, bFGF activated Erk1/2 in a dose- and time-dependent manner. Using single-cell electrophysiological recordings, we found that bFGF treatment of DRG neurons increased the current-density of NaV1.8 channels. Erk1/2 inhibitors abrogated this increase. Importantly, intradermal injection of bFGF in rats induced Erk1/2-dependent mechanical hyperalgesia. PERSPECTIVE: Analyzing intracellular signaling dynamics in nociceptive neurons has proven to be a powerful approach to identify novel modulators of pain. In addition to describing a new sensitizing factor, our findings indicate the potential to investigate wound-healing factors for their role in nociception.
Yes		108	Substance P is a mechanoresponsive, autocrine regulator of human tenocyte proliferation	2011	PLoS One	L. J. Backman, G. Fong, G. Andersson, A. Scott, P. Danielson	It has been hypothesised that substance P (SP) may be produced by primary fibroblastic tendon cells (tenocytes), and that this production, together with the widespread distribution of the neurokinin-1 receptor (NK-1 R) in tendon tissue, could play an important role in the development of tendinopathy, a condition of chronic tendon pain and thickening. The aim of this study was to examine the possibility of endogenous SP production and the expression of NK-1 R by human tenocytes. Because tendinopathy is related to overload, and because the predominant tissue pathology (tendinosis) underlying early tendinopathy is characterized by tenocyte hypercellularity, the production of SP in response to loading/strain and the effects of exogenously administered SP on tenocyte proliferation were also studied. A cell culture model of primary human tendon cells was used. The vast majority of tendon cells were immunopositive for the tenocyte/fibroblast markers tenomodulin and vimentin, and immunocytochemical counterstaining revealed that positive immunoreactions for SP and NK-1 R were seen in a majority of these cells. Gene expression analyses showed that mechanical loading (strain) of tendon cell cultures using the FlexCell(c) technique significantly increased the mRNA levels of SP, whereas the expression of NK-1 R mRNA decreased in loaded as compared to unloaded tendon cells. Reduced NK-1 R protein was also observed, using Western blot, after exogenously administered SP at a concentration of 10(-)(7) M. SP exposure furthermore resulted in increased cell metabolism, increased cell viability, and increased cell proliferation, all of which were found to be specifically mediated via the NK-1 R; this in turn involving a common mitogenic cell signalling pathway, namely phosphorylation of ERK1/2. This study indicates that SP, produced by tenocytes in response to mechanical loading, may regulate proliferation through an autocrine loop involving the NK-1 R.
Yes		109	Nociceptive Sensitizers Are Regulated in Damaged Joint Tissues, Including Articular Cartilage, When Osteoarthritic Mice Display Pain Behavior	2016	Arthritis Rheumatol	C. Driscoll, A. Chanalaris, C. Knights, H. Ismail, P. K. Sacitharan, C. Gentry, S. Bevan, T. L. Vincent	OBJECTIVE: Pain is the most common symptom of osteoarthritis (OA), yet where it originates in the joint and how it is driven are unknown. The aim of this study was to identify pain-sensitizing molecules that are regulated in the joint when mice subjected to surgical joint destabilization develop OA-related pain behavior, the tissues in which these molecules are being regulated, and the factors that control their regulation. METHODS: Ten-week-old mice underwent sham surgery, partial meniscectomy, or surgical destabilization of the medial meniscus (DMM). Pain-related behavior as determined by a variety of methods (testing of responses to von Frey filaments, cold plate testing for cold sensitivity, analgesiometry, incapacitance testing, and forced flexion testing) was assessed weekly. Once pain-related behavior was established, RNA was extracted from either whole joints or microdissected tissue samples (articular cartilage, meniscus, and bone). Reverse transcription-polymerase chain reaction analysis was performed to analyze the expression of 54 genes known to regulate pain sensitization. Cartilage injury assays were performed using avulsed immature hips from wild-type or genetically modified mice or by explanting articular cartilage from porcine joints preinjected with pharmacologic inhibitors. Levels of nerve growth factor (NGF) protein were measured by enzyme-linked immunosorbent assay. RESULTS: Mice developed pain-related behavior 8 weeks after undergoing partial meniscectomy or 12 weeks after undergoing DMM. NGF, bradykinin receptors B1 and B2, tachykinin, and tachykinin receptor 1 were significantly regulated in the joints of mice displaying pain-related behavior. Little regulation of inflammatory cytokines, leukocyte activation markers, or chemokines was observed. When tissue samples from articular cartilage, meniscus, and bone were analyzed separately, NGF was consistently regulated in the articular cartilage. The other pain sensitizers were also largely regulated in the articular cartilage, although there were some differences between the 2 models. NGF and tachykinin were strongly regulated by simple mechanical injury of cartilage in vitro in a transforming growth factor beta-activated kinase 1-, fibroblast growth factor 2-, and Src kinase-dependent manner. CONCLUSION: Damaged joint tissues produce proalgesic molecules, including NGF, in murine OA.
No	Full text unavailable	110	Syndrome of orthostatic headaches and diffuse pachymeningeal gadolinium enhancement	1997	Mayo Clin Proc	B. Mokri, D. G. Piepgras, G. M. Miller	OBJECTIVE: To characterize clinical and imaging features, biopsy findings, etiologic factors, and outcome in the syndrome of intracranial hypotension, headaches, and diffuse pachymeningeal gadolinium enhancement on magnetic resonance imaging (MRI). MATERIAL AND METHODS: We describe our experience with 26 consecutive patients with orthostatic headaches and diffuse pachymeningeal gadolinium enhancement, for all of whom clinical, imaging, and follow-up data were available. For 10 patients who had undergone meningeal biopsy, slide material was also reviewed. RESULTS: The 15 men and 11 women ranged from 24 to 76 years of age. All 26 patients had postural headaches; in 22 patients, the headaches were completely alleviated by recumbency. Nausea or emesis, neck pain, horizontal diplopia, changes in hearing, photophobia, upper limb pains or paresthesias, visual blurring, or dysgeusia was noted in some of the patients. Cardinal MRI features were diffuse pachymeningeal gadolinium enhancement (100%), subdural collections of fluid (69%), and evidence of descent of the brain (62%) that sometimes resembled type I Chiari malformation. Cerebrospinal fluid (CSF) opening pressures were 40 mm or less in only 46%. In three patients, CSF pressures were consistently no less than 90 and as high as 130 mm of water. A variable pleocytosis of 5 or more cells/mm3 was noted in 15 patients (more than 40 cells/mm3 in 4 patients). A variable increase in CSF protein was noted in at least one spinal tap in 23 patients. Six patients had overdraining CSF shunts; CSF leak was documented in another 11 patients. Shunt revision or ligation and surgical correction of the leak led to a resolution of the clinical and MRI abnormalities in all cases thus treated. Improvement occurred with epidural blood patch in four patients. Three of the 12 patients treated supportively have remained symptomatic. Histologically, a thin subdural zone of fibroblasts and thin-walled vessels was noted in an amorphous matrix. Two patients with prolonged symptoms had a more pronounced proliferative reaction. CONCLUSION: The syndrome of low-pressure headaches and pachymeningeal gadolinium enhancement is being recognized with increasing frequency. The source of the CSF leak can be demonstrated in many patients. Meningeal abnormalities are likely attributable to decreased CSF volume and hydrostatic CSF pressure changes. The prognosis is typically good.
Yes		111	WIN-34B May Have Analgesic and Anti-Inflammatory Effects by Reducing the Production of Pro-Inflammatory Mediators in Cells via Inhibition of IkappaB Signaling Pathways	2012	Biomol Ther (Seoul)	K. S. Kim, H. M. Choi, H. I. Yang, M. C. Yoo	WIN-34B showed analgesic and anti-inflammatory effects in various animal models of pain and osteoarthritis. However, the molecular mechanism by which WIN-34B inhibits pain and inflammation in vivo remains to be elucidated. We investigated the molecular mechanisms of the actions of WIN-34B using various in vitro models using fibroblast-like synoviocytes from patients with rheumatoid arthritis (RA FLSs), RAW264.7 cells and peritoneal macrophages. WIN-34B inhibited the level of IL-6, PGE2, and MMP-13 in IL-1beta-stimulated RA FLSs in a dose-dependent manner. The mRNA levels were also inhibited by WIN-34B. The level of PGE2, NO, IL-1beta, and TNF-alpha were inhibited by WIN-34B at different concentrations in LPS-stimulated RAW264.7 cells. The production of NO and PGE2 was inhibited by WIN-34B in a dose-dependent manner in LPS-stimulated peritoneal macrophages. All of these effects were comparable to the positive control, celecoxib or indomethacin. IkappaB signaling pathways were inhibited by WIN-34B, and the migration of NF-kappaB into the nucleus was inhibited, which is consistent with the degradation of IkappaB-alpha. Taken together, the results suggest that WIN-34B has potential as a therapeutic drug to reduce pain and inflammation by inhibiting the production of pro-inflammatory mediators.
Yes		112	Expression and role of connective tissue growth factor in painful disc fibrosis and degeneration	2009	Spine (Phila Pa 1976)	B. Peng, J. Chen, Z. Kuang, D. Li, X. Pang, X. Zhang	STUDY DESIGN: We collected the specimens of lumbar intervertebral discs from patients with discogenic low back pain, to study the histopathological features and connective tissue growth factor (CTGF) expressions. OBJECTIVE: To study the expression and role of CTGF in fibrosis and degeneration of painful disc tissue. SUMMARY OF BACKGROUND DATA: Previous studies have demonstrated that degenerative disc commonly showed fibrosis in histology. CTGF, a downstream effector mediated by transforming growth factor-beta1 (TGF-beta1), is commonly related to tissue fibrosis. We do not know whether CTGF is expressed in painful disc, and related to painful disc degeneration and fibrosis. METHODS: This study included 43 lumbar intervertebral disc specimens from 28 patients with discogenic low back pain obtained during posterior lumbar interbody fusion and 16 asymptomatic degenerative discs from patients without low back pain. Further, 8 normal discs were included as controls. Their histopathological features were studied, and the expression of CTGF was assessed using immunohistochemistry. RESULTS: Histologic examination revealed that the painful discs showed chronic inflammatory reaction with blood vessel infiltration in varying degrees. The anulus fibrosus had lost its normal lamellar architecture, and instead, disorganization, disruption, and crossed fusion were observed. Normal fibroblasts were replaced by chondrocytes in the anulus fibrosus. The nucleus pulposus showed marked fibrosis, blood vessel infiltration, and inflammatory granulation tissue formation. Immunohistochemical staining demonstrated strong CTGF expression in the painful discs, weak expression in the asymptomatic degenerative disc, and no expression in the control discs. CONCLUSION: The painful degenerative disc is significantly different from the asymptomatic degenerative disc with regard to histopathological findings. The strong CTGF expression in the painful disc may be related to disc fibrosis and degeneration.
Yes		113	Behavioral and histological effects of endoneurial administration of nerve growth factor: possible implications in neuropathic pain	2004	Brain Res	G. Ruiz, D. Ceballos, J. E. Banos	Animal models of neuropathic pain involving incomplete nerve injury result in causalgia-like symptoms, including thermal hyperalgesia and mechanical allodynia. Although current evidence links the overexpression of nerve growth factor (NGF) to peripheral neuropathic pain, the direct effect of NGF inside a nerve has not been evaluated yet. The purpose of this study was to investigate whether a single, low-dose (1-30 ng), endoneurial administration of NGF reproduces behavioral consequences of a partial nerve injury and to analyze the changes on myelinated fibers induced by NGF. Significant thermal hyperalgesia appeared on days 3 and 5 post-injection of NGF. NGF did not evoke mechanical allodynia at any of the assayed doses. On day 1, NGF induced focal degeneration and demyelination of fibers at the site of injection. Starting on day 5 clusters of small axons enclosed within one Schwann cell and associated with fibroblasts were observed, revealing axonal sprouting. Both thermal hyperalgesia and demyelination-sprouting processes induced by NGF were dose-dependent (1-30 ng) and the time course of both effects was similar. The injection of vehicle did not produce any behavioral or histological effect. These results suggest that overexpression of NGF may induce endoneurial sprouting and triggers the development of thermal hyperalgesia, but not mechanical allodynia, in peripheral neuropathic pain states.
Yes		114	Osteoclastogenesis induced by CHIKV-infected fibroblast-like synoviocytes: a possible interplay between synoviocytes and monocytes/macrophages in CHIKV-induced arthralgia/arthritis	2013	Virus Res	W. Phuklia, J. Kasisith, N. Modhiran, E. Rodpai, M. Thannagith, T. Thongsakulprasert, D. R. Smith, S. Ubol	Fibroblast-like synoviocytes are known to migrate from joint to joint and are proposed to be one of the key players in the inflammatory cascade amplification in rheumatoid arthritis patients. In the recent CHIKV epidemic, patients developed arthritis-like syndrome and the synoviocyte is one of the suspected players in CHIKV-induced polyarthritis. Thus, to learn more on this syndrome, the responses of fibroblast-like synoviocytes to chikungunya virus (CHIKV) infection, and the interaction between CHIKV-infected synoviocytes and phagocytes, were investigated. Primary human fibroblast-like synoviocyte (HFLS) cultures were infected with clinical isolates of CHIKV at an MOI of 0.001pfu/cell. Data indicated that HFLS are permissive to CHIKV replication, generating peak titers of 10(5)-10(6)pfu/ml. Interestingly, CHIKV-infected HFLS cultures secreted mainly the mediators that are responsible for phagocytes recruitment and differentiation (RANKL, IL-6, IL-8 and MCP-1) but not arthritogenic mediators (TNF-alpha, IL-1beta, MMP-1, MMP-2 or MMP-13). The interaction between CHIKV-infected synoviocytes and phagocytes was studied using UV-irradiated, CHIKV-infected HFLS supernatant. Data revealed that supernatants from CHIKV-infected HFLS cultures not only induced migration of primary human monocytes, but also drove monocytes/macrophages into osteoclast-like cells. These differentiated osteoclast-like cells produced high levels of TNF-alpha and IL-6, principal mediators of arthritis. This data suggests a potential interplay between infected HFLS and recruiting phagocytes which may responsible for the arthralgia/arthritis in CHIKV-infected patients.
Yes		115	CCL17 blockade as a therapy for osteoarthritis pain and disease	2018	Arthritis Res Ther	M. C. Lee, R. Saleh, A. Achuthan, A. J. Fleetwood, I. Forster, J. A. Hamilton, A. D. Cook	BACKGROUND: Granulocyte macrophage-colony stimulating factor (GM-CSF) has been implicated in the pathogenesis of a number of inflammatory diseases and in osteoarthritis (OA). We identified previously a new GM-CSF-->Jmjd3-->interferon regulatory factor 4 (IRF4)-->chemokine (c-c motif) ligand 17 (CCL17) pathway, which is important for the development of inflammatory arthritis pain and disease. Tumour necrosis factor (TNF) can also be linked with this pathway. Here we investigated the involvement of the pathway in OA pain and disease development using the GM-CSF-dependent collagenase-induced OA (CiOA) model. METHODS: CiOA was induced in C57BL/6 wild-type (WT), Irf4 (-/-) , Ccl17 (E/E) , Ccr4 (-/-) , Tnf (-/-) and GM-CSF (-/-) mice. Additionally, therapeutic targeting of CCL17, Jmjd3 and cyclooxygenase 2 (COX-2) was evaluated. Development of pain (assessment of weight distribution) and OA disease (histologic scoring of synovitis, cartilage destruction and osteophyte size) were assessed. Synovial joint cells, including neutrophils, macrophages, fibroblasts and endothelial cells, were isolated (cell sorting) and gene expression analyzed (quantitative PCR). RESULTS: Studies in the gene-deficient mice indicated that IRF4, CCL17 and the CCL17 receptor, CCR4, but not TNF, were required for CiOA pain and optimal cartilage destruction and osteophyte size. Therapeutic neutralization of CCL17 and Jmjd3 ameliorated both pain and disease, whereas the COX-2 inhibitor only ameliorated pain. In the synovium Ccl17 mRNA was expressed only in the macrophages in a GM-CSF-dependent and IRF4-dependent manner. CONCLUSIONS: The GM-CSF-->Jmjd3-->IRF4-->CCL17 pathway is important for the development of CiOA, with CCL17 thus being a potential therapeutic target for the treatment of both OA pain and disease.
Yes		116	Advanced Glycation End-Products Suppress Mitochondrial Function and Proliferative Capacity of Achilles Tendon-Derived Fibroblasts	2019	Sci Rep	S. H. Patel, F. Yue, S. K. Saw, R. Foguth, J. R. Cannon, J. H. Shannahan, S. Kuang, A. Sabbaghi, C. C. Carroll	Debilitating cases of tendon pain and degeneration affect the majority of diabetic individuals. The high rate of tendon degeneration persists even when glucose levels are well controlled, suggesting that other mechanisms may drive tendon degeneration in diabetic patients. The purpose of this study was to investigate the impact of advanced glycation end-products on tendon fibroblasts to further our mechanistic understanding of the development and progression of diabetic tendinopathy. We proposed that advanced glycation end-products would induce limitations to mitochondrial function and proliferative capacity in tendon-derived fibroblasts, restricting their ability to maintain biosynthesis of tendon extracellular matrix. Using an in-vitro cell culture system, rat Achilles tendon fibroblasts were treated with glycolaldehyde-derived advanced glycation end-products (0, 50, 100, and 200 mug/ml) for 48 hours in normal glucose (5.5 mM) and high glucose (25 mM) conditions. We demonstrate that tendon fibroblasts treated with advanced glycation end-products display reduced ATP production, electron transport efficiency, and proliferative capacity. These impairments were coupled with alterations in mitochondrial DNA content and expression of genes associated with extracellular matrix remodeling, mitochondrial energy metabolism, and apoptosis. Our findings suggest that advanced glycation end-products disrupt tendon fibroblast homeostasis and may be involved in the development and progression of diabetic tendinopathy.
Yes		117	Synovial tissue inflammation in early and late osteoarthritis	2005	Ann Rheum Dis	M. J. Benito, D. J. Veale, O. FitzGerald, W. B. van den Berg, B. Bresnihan	OBJECTIVE: To compare selected immunohistological features of inflammation in synovial tissue from patients with early and late osteoarthritis (OA). METHODS: Synovial tissue samples were obtained from 10 patients with knee pain, normal radiographs, and arthroscopic manifestations of OA (early OA), and from 15 patients with OA undergoing knee joint arthroplasty (late OA). Conventional immunohistochemical techniques were used to measure microscopic manifestations of inflammation. The inflammatory cell infiltrate, blood vessel formation, and angiogenic factors, NF-kappaB activation, expression of tumour necrosis factor alpha (TNFalpha) and interleukin 1beta (IL1beta), and the presence of cyclo-oxygenase (COX)-1 and COX-2 were quantified. Fibroblast-like synoviocytes (FLS) were isolated from early and late OA tissue samples to compare in vitro production of prostaglandin E2 (PGE2) RESULTS: Synovial tissue from patients with early OA demonstrated significantly greater CD4+ (p = 0.017) and CD68+ (p<0.001) cell infiltration, blood vessel formation (p = 0.01), vascular endothelial growth factor (p = 0.001), and intercellular adhesion molecule-1 expression (p<0.001). Numbers of cells producing TNFalpha and IL1beta were also significantly greater in early OA (p<0.001). Manifestations of inflammation in early OA were associated with increased expression of the NF-kappaB1 (p<0.001) and RelA (p = 0.015) subunits, and with increased COX-2 expression (p = 0.04). Cytokine-induced PGE2 production by cultured FLS was similar in both groups. CONCLUSION: Increased mononuclear cell infiltration and overexpression of mediators of inflammation were seen in early OA, compared with late OA. Isolated FLS were functionally similar in both groups, consistent with microenvironmental differences in the synovial tissue during different phases of OA. These observations may have important therapeutic implications for some patients during the early evolution of OA.
Yes		118	Nerve growth factor regulation and production by macrophages in osteoarthritic synovium	2017	Clin Exp Immunol	S. Takano, K. Uchida, G. Inoue, M. Miyagi, J. Aikawa, D. Iwase, K. Iwabuchi, T. Matsumoto, M. Satoh, M. Mukai, A. Minatani, M. Takaso	Nerve growth factor (NGF) functions to modulate osteoarthritis (OA)-associated pain. Although recent studies suggest that tumour necrosis factor (TNF)-alpha and interleukin (IL)-1beta mediate NGF activity in human synovial fibroblasts, the regulation of NGF expression in human synovial macrophages remains unclear. Here, we examined the role of macrophages in the production and regulation of synovial (SYN) NGF in osteoarthritic knee joints by examining the mRNA expression of TNF-alpha and IL-1beta in freshly isolated CD14-positive (macrophage-rich fraction) and CD14-negative cells (fibroblast-rich fraction) in synovial tissue from OA patients by quantitative polymerase chain reaction. We also examined the effects of IL-1beta and TNF-alpha on NGF mRNA expression in cultured CD14-positive (macrophage-rich fraction) and CD14-negative cells (fibroblast-rich fraction). In addition, to examine the contribution of macrophages to NGF, TNF-alpha and IL-1beta expression, we injected clodronate liposomes systemically into STR/Ort mice, an osteoarthritis animal model, to deplete macrophages. TNF-alpha and IL-1beta mRNA levels in CD14-positive cells from the SYN of OA patients was significantly higher than that in CD14-negative cells, while NGF expression did not differ markedly between the two cell fractions. In addition, treatment of human cultured CD14-positive and -negative cells with IL-1beta and TNF-alpha enhanced NGF mRNA and protein levels. Expression of NGF, IL-1beta and TNF-alpha was also reduced significantly in STR/Ort mice upon macrophage depletion. These findings suggest that IL-1beta and TNF-alpha regulate NGF expression and production in synovial macrophages and fibroblasts in osteoarthritic joints.
Yes		119	Fixed-diameter polyethylene cuffs applied to the rat sciatic nerve induce a painful neuropathy: ultrastructural morphometric analysis of axonal alterations	1996	Pain	T. Mosconi, L. Kruger	Polyethylene cuffs of varying inner diameters were applied to the rat sciatic or sural nerve with the aim of inducing a standardized nerve injury, as assessed by morphometric analyses of fiber-size spectrum alterations, associated with behavioral manifestations of neuropathic pain. The temporal sequence of axonal degeneration and regeneration was examined in parallel with behavioral analyses of pain initiation and recovery over a 6-week postoperative (PO) period. Cuffs of 0.028-0.030['] inner diameter loosely enclosed sciatic nerves of young rats and elicited relatively uniform axonal degeneration and 'pain'. Large myelinated axons underwent an early and sustained numerical depletion. Both the thinly myelinated and unmyelinated axon populations were initially diminished, but later rose to levels significantly greater than control values, likely the result of: (1) demyelination, (2) early stages of remyelination, (3) regenerative sprouting, and/or (4) collateral sprouting of undamaged unmyelinated axons. Pathological alterations of the injured nerve included edematous swelling, hypertrophy of the perineurial sheath, infiltration of fibroblasts and collagen into the intraneurial compartment, increasing interaxonal space and decreasing order and density of axonal packing. Animals displayed maximal pain-related behaviors, including gait and postural asymmetries and hypersensitivity to mechanical compression and cold, during the 2nd week PO and had largely recovered by approximately 4 weeks PO. Consistent behavioral manifestations of pain were achieved over a wide range of fiber spectrum alteration; however, with the largest cuffs or 'bracelets' used in this study, a substantial axonal fiber spectrum change was produced without inducing pain-related behavior, suggesting that decrement in the number of myelinated axons was not always sufficient to elicit pain. Similar morphometric and pathological results were achieved with sural neuropathy after 0.010['] ID cuffs and 14 days PO survival. Considering the lack of correlation between axonal alterations and pain, modification in the local intraneurial microenvironment at the site of injury may be a key component of peripheral pain mechanisms; these include changes in the biochemical milieu, increased intraneurial pressure, and altered nociceptor sensitivity or impulse propagation in the relatively intact unmyelinated axon population.
Yes		120	Transcriptome-Wide Expression Profiling in Skin Fibroblasts of Patients with Joint Hypermobility Syndrome/Ehlers-Danlos Syndrome Hypermobility Type	2016	PLoS One	N. Chiarelli, G. Carini, N. Zoppi, C. Dordoni, M. Ritelli, M. Venturini, M. Castori, M. Colombi	Joint hypermobility syndrome/Ehlers-Danlos syndrome hypermobility type (JHS/EDS-HT), is likely the most common systemic heritable connective tissue disorder, and is mostly recognized by generalized joint hypermobility, joint instability complications, minor skin changes and a wide range of satellite features. JHS/EDS-HT is considered an autosomal dominant trait but is still without a defined molecular basis. The absence of (a) causative gene(s) for JHS/EDS-HT is likely attributable to marked genetic heterogeneity and/or interaction of multiple loci. In order to help in deciphering such a complex molecular background, we carried out a comprehensive immunofluorescence analysis and gene expression profiling in cultured skin fibroblasts from five women affected with JHS/EDS-HT. Protein study revealed disarray of several matrix structural components such as fibrillins, tenascins, elastin, collagens, fibronectin, and their integrin receptors. Transcriptome analysis indicated perturbation of different signaling cascades that are required for homeostatic regulation either during development or in adult tissues as well as altered expression of several genes involved in maintenance of extracellular matrix architecture and homeostasis (e.g., SPON2, TGM2, MMP16, GPC4, SULF1), cell-cell adhesion (e.g., CDH2, CHD10, PCDH9, CLDN11, FLG, DSP), immune/inflammatory/pain responses (e.g., CFD, AQP9, COLEC12, KCNQ5, PRLR), and essential for redox balance (e.g., ADH1C, AKR1C2, AKR1C3, MAOB, GSTM5). Our findings provide a picture of the gene expression profile and dysregulated pathways in JHS/EDS-HT skin fibroblasts that correlate well with the systemic phenotype of the patients.
Yes		121	Acid-sensing ion channel 3 deficiency increases inflammation but decreases pain behavior in murine arthritis	2013	Arthritis Rheum	K. A. Sluka, L. A. Rasmussen, M. M. Edgar, J. M. O'Donnell, R. Y. Walder, S. J. Kolker, D. L. Boyle, G. S. Firestein	OBJECTIVE: Through its location on nociceptors, acid-sensing ion channel 3 (ASIC-3) is activated by decreases in pH and plays a significant role in musculoskeletal pain. We recently showed that decreases in pH activate ASIC-3 located on fibroblast-like synoviocytes (FLS), which are key cells in the inflammatory process. The purpose of this study was to test whether ASIC-3-deficient mice with arthritis have altered inflammation and pain relative to controls. METHODS: Collagen antibody-induced arthritis (CAIA) was generated by injection of an anti-type II collagen antibody cocktail. Inflammation and pain parameters in ASIC-3(-/-) and ASIC-3(+/+) mice were assessed. Disease severity was assessed by determining clinical arthritis scores, measuring joint diameters, analyzing joint histology, and assessing synovial gene expression by quantitative polymerase chain reaction analysis. Cell death was assessed with a Live/Dead assay of FLS in response to decreases in pH. Pain behaviors in the mice were measured by examining withdrawal thresholds in the joints and paws and by measuring their physical activity levels. RESULTS: Surprisingly, ASIC-3(-/-) mice with CAIA demonstrated significantly increased joint inflammation, joint destruction, and expression of interleukin-6 (IL-6), matrix metalloproteinase 3 (MMP-3), and MMP-13 in joint tissue as compared to ASIC-3(+/+) mice. ASIC-3(+/+) FLS showed enhanced cell death when exposed to pH 6.0 in the presence of IL-1beta, which was abolished in ASIC-3(-/-) FLS. Despite enhanced disease severity, ASIC-3(-/-) mice did not develop mechanical hypersensitivity of the paw and showed greater levels of physical activity. CONCLUSION: Our findings are consistent with the hypothesis that ASIC-3 plays a protective role in the inflammatory arthritides by limiting inflammation through enhanced synoviocyte cell death, which reduces disease severity, and through the production of pain, which reduces joint use.
Yes		122	Structural cartilage damage attracts circulating rheumatoid arthritis synovial fibroblasts into affected joints	2017	Arthritis Res Ther	J. Hillen, C. Geyer, M. Heitzmann, D. Beckmann, A. Krause, I. Winkler, H. Pavenstadt, C. Bremer, T. Pap, A. Korb-Pap	BACKGROUND: Rheumatoid arthritis synovial fibroblasts (RASFs) are known to travel via the bloodstream from sites of cartilage destruction to new locations where they reinitiate the destructive processes at distant articular cartilage surfaces. In this study, we examined the role of interleukin (IL)-1-induced cartilage changes and their chemotactic effect on RASF transmigratory capacity. METHODS: To investigate synovial fibroblast (SF) transmigration through endothelial layers, we used a modified Boyden chamber with an endothelioma cell layer (bEnd.5) as a barrier and IL-1-treated murine cartilage explants as a chemotactic stimulus for SFs from human tumor necrosis factor-transgenic (hTNFtg) mice. We injected recombinant IL-1 or collagenase into knee joints of wild-type mice, followed by tail vein injection of fluorescence-labeled hTNFtg SFs. The distribution and intensity of transmigrating hTNFtg SFs were measured by fluorescence reflectance imaging with X-ray coregistration. Toluidine blue staining was performed to evaluate the amount of cartilage destruction. RESULTS: Histomorphometric analyses and in vivo imaging revealed a high degree of cartilage proteoglycan loss after intra-articular IL-1 and collagenase injection, accompanied by an enhanced in vivo extravasation of hTNFtg SFs into the respective knee joints, suggesting that structural cartilage damage contributes significantly to the attraction of hTNFtg SFs into these joints. In vitro results showed that degraded cartilage was directly responsible for the enhanced transmigratory capacity because stimulation with IL-1-treated cartilage, but not with IL-1 or cartilage alone, was required to increase hTNFtg SF migration. CONCLUSIONS: The present data indicate that structural cartilage damage facilitates the migration of arthritic SF into affected joints. The prevention of early inflammatory cartilage damage may therefore help prevent the progression of rheumatoid arthritis and its spread to previously unaffected joints.
Yes		123	Vesicular nucleotide transporter mediates adenosine triphosphate release in compressed human periodontal ligament fibroblast cells and participates in tooth movement-induced nociception in rats	2020	Arch Oral Biol	M. Mizuhara, K. Kometani-Gunjigake, K. Nakao-Kuroishi, T. Toyono, S. Hitomi, A. Morii, M. Shiga, Y. Seta, K. Ono, T. Kawamoto	OBJECTIVE: Pain control is imperative in orthodontic treatment. Adenosine triphosphate (ATP) is a key mediator released from periodontal ligament cells that excites nociceptive nerve endings. Vesicular nucleotide transporter (VNUT), encoded by the Solute carrier family 17 member 9 (SLC17A9) gene, participates in ATP uptake into secretory vesicles; thus, it may mediate tooth movement-induced pain. In the present study, we examined whether VNUT in periodontal ligament cells participates in tooth movement-induced nociception. DESIGN: Expression levels of SLC17A9, connexin 43, and pannexin 1 in human periodontal ligament fibroblasts (HPDLFs) were examined by quantitative reverse transcription-polymerase chain reaction. Mechanical force via centrifugation-induced ATP release was measured using an ATP bioluminescence assay. Inhibitors were used to evaluate the role of ATP transporters. Face-grooming behaviors were assessed as indicators of nociceptive responses after experimental tooth movement in rats, as well as the effects of drugs for the pain-like behavior. RESULTS: After HPDLFs underwent mechanical stimulation by centrifugation, SLC17A9 mRNA expression in the cells was significantly upregulated. Increased ATP release from HPDLFs after mechanical stimulation was suppressed by treatment with clodronic acid, a VNUT inhibitor, at concentrations of 0.1 and 1.0 muM. In rats, face-grooming behaviors (indicators of nociception) were significantly increased on day 1 after experimental tooth movement. Increased face-grooming behaviors were suppressed by systemic administration of clodronic acid (0.1 mg/kg). CONCLUSIONS: These results indicate that release of ATP from periodontal ligament cells via VNUT is important for nociceptive transduction during orthodontic treatment. Thus, VNUT may provide a novel drug target for tooth movement-induced pain.
Yes		124	Phosphatidylserine inhibits inflammatory responses in interleukin-1beta-stimulated fibroblast-like synoviocytes and alleviates carrageenan-induced arthritis in rat	2013	Nutr Res	M. Yeom, D. H. Hahm, B. J. Sur, J. J. Han, H. J. Lee, H. I. Yang, K. S. Kim	Recently, phosphatidylserine (PS) has received attention for its anti-inflammatory effect; however, the molecular mechanisms of its action have not been fully understood. Thus, we hypothesized that PS might have antiarthritic and anti-inflammatory effects. To test this hypothesis, the in vitro anti-inflammatory effect of soybean-derived PS was tested on interleukin (IL)-1beta-stimulated fibroblast-like synoviocytes from rheumatoid arthritis patients (RA-FLS) by measuring the levels of IL-6, IL-8, prostaglandin E(2), and vascular endothelial growth factor by enzyme-linked immunosorbent assay. The analgesic and antiarthritic activities of PS were investigated in rat models of carrageenan-induced acute paw pain and arthritis. The former was evaluated with a paw pressure test; the latter, by measuring paw volume and weight distribution ratio. In addition, the participation of mitogen-activated protein kinase signaling in the anti-inflammatory and antiarthritic effects of PS was investigated in RA-FLS. Phosphatidylserine inhibited the production of inflammatory mediators IL-6; IL-8; vascular endothelial growth factor; and, in particular, prostaglandin E(2) in IL-1beta-stimulated RA-FLS. These effects were associated with abrogation of inhibitor of nuclear factor-kappaBalpha phosphorylation and suppression of p38 and c-jun amino terminal kinase but not extracellular signal-regulated kinase 1/2 phosphorylation. In rats, PS also showed a significant inhibitory effect on arthritic and nociceptive symptoms induced by carrageenan. These findings suggest that PS has anti-inflammatory and antiarthritic effects in vitro and in in vivo animal models; thus, PS should be further studied to determine its potential use as either a pharmaceutical or dietary supplement for alleviating arthritic symptoms.
Yes		125	Fibrosis is a common outcome following total knee arthroplasty	2015	Sci Rep	N. Abdul, D. Dixon, A. Walker, J. Horabin, N. Smith, D. J. Weir, N. T. Brewster, D. J. Deehan, D. A. Mann, L. A. Borthwick	Total knee arthroplasty (TKA) is one of the most successful orthopaedic procedures that alleviates pain and restores function in patients with degenerative knee joint diseases. Arthrofibrosis, abnormal scarring in which dense fibrous tissue prevents normal range of motion, develops in ~3-10% of TKA patients. No prophylactic intervention is available and treatment is restricted to aggressive physiotherapy or revision surgery. Tissue was collected from patients undergoing primary (n = 30) or revision (n = 27) TKA. Revision patients were stratified as non-arthrofibrotic and arthrofibrotic. Tissue was macroscopically and histologically compared to improve our understanding of the pathophysiology of arthrofibrosis. Macroscopically, tissue from primary TKA presents as homogenous, fatty tissue whereas tissue from revision TKA presents as dense, pigmented tissue. Histologically, there was dramatic tissue remodelling, increased collagen deposition and increased (myo)fibroblast staining in tissue from revision TKA. Significantly, tissue architecture was similar between revision patients regardless of clinically diagnosis. There are significant differences in architecture and composition of tissue from revision TKA over primary TKA. Surprisingly, whether revision TKA were clinically diagnosed as arthrofibrotic or non-arthrofibrotic there were still significant differences in fibrotic markers compared to primary TKA suggesting an ongoing fibrotic process in all revision knees.
Yes		126	Behavioral and neuropathological changes in animal models of chronic painful scar	2013	J Orthop Sci	Y. Kajita, K. Suetomi, T. Okada, M. Ikeuchi, Y. C. Arai, K. Sato, T. Ushida	BACKGROUND: Long-lasting limb pain or back pain after surgery occasionally develops into chronic pain that leads to lower activity and a poorer quality of life for many patients. To determine the histopathological and neuropathological mechanisms that cause persistent post-operative pain, we developed an original animal model with sustained painful scars and then examined pain-related behavior and the pathological alteration of peripheral tissues and spinal nerves associated with the model. METHODS: The animal model (Scar group) was prepared in rats by extensively stripping subcutaneous tissue from the plantar in the hind paw followed by subsequent examination of pain-related behavior over the next 12 weeks. Thereafter, we conducted histological staining of the scar tissues, immunohistochemical staining of c-Fos (L5 dorsal horn), and electron microscopic analysis of the L5 spinal nerve fibers/dorsal roots. RESULTS: The mechanical pain threshold decreased specifically in the ipsilateral plantar in animals with scar. This state was maintained for 12 weeks. A collagen layer developed from fibers derma to the muscular layer in the scar tissue in which many fibroblasts were observed. No statistical differences were found for the areas of the c-Fos-immunoreactive (c-Fos-IR) neurons in the ipsilateral and contralateral sides of the L5 level of the dorsal horn in both the Scar group and Pinhole (sham operation) group. However, myelin sheath fragmentation of the nerve fibers was observed in the ipsilateral dorsal root at the L5 position. CONCLUSIONS: We created a persistent painful scar model through extensive injury of the peripheral tissues. Fibrotic thickening of the cutaneous tissues, possible sensitization, and partial degradation of the spinal nerve related to the painful scar were observed. This model should enable us to better understand the mechanism of sensitization caused by painful scar and investigate new methods for treating painful scars in humans.
Yes		127	Apigenin inhibits fibroblast proliferation and reduces epidural fibrosis by regulating Wnt3a/beta-catenin signaling pathway	2019	J Orthop Surg Res	R. Jiao, H. Chen, Q. Wan, X. Zhang, J. Dai, X. Li, L. Yan, Y. Sun	BACKGROUND: Failed back surgery syndrome (FBSS) is a common complication after the laminectomy. Epidural fibrosis is the major cause of lower back pain and other complications. Numerous studies have shown that apigenin (API) could treat various fibrotic diseases by regulating various signaling pathways, whereas no study has discussed whether API can inhibit fibroblast proliferation and reduce epidural fibrosis after the laminectomy by regulating Wnt3a/beta-catenin signaling pathway. METHODS: Human fibroblasts were cultured and treated with API in different concentrations for 24 h. CCK-8 detection and EdU incorporation assay were performed to detect cell viability and cell proliferation. Western blotting analysis was applied to detect expressions of proliferative proteins, Wnt3a, and its downstream proteins. Moreover, the Wnt3a gene was overexpressed in fibroblasts to define the relationship between Wnt3a/beta-catenin signaling pathway and fibroblast proliferation. Wnt3a overexpressed fibroblasts were treated with API to verify if it could reverse the effects of API treatment. Twenty-four Sprague-Dawley rats were randomly divided into four groups. Laminectomy was performed and the rats were gavaged with different doses of API or 5% sodium carboxyl methyl cellulose (CMC-Na) solution for 1 month. The abilities of API to inhibit fibroblast proliferation and to reduce epidural fibrosis were evaluated using histological and immunohistochemical analysis. RESULTS: CCK-8 detection and EdU incorporation assay demonstrated that API could inhibit the viability and proliferation rate of fibroblasts in a concentration-dependent manner. The Western blotting analysis revealed that API could inhibit the expressions of PCNA, cyclinD1, Wnt3a, and its downstream proteins. The overexpression of Wnt3a in fibroblasts could upregulate the expressions of proliferative proteins such as PCNA and cyclinD1. The inhibitory effect of API on PCNA, Wnt3a, and its downstream proteins was partially reversed by overexpression of Wnt3a. Moreover, the results of the histological and immunohistochemical analysis revealed that API could reduce the epidural fibrosis in rats by inhibiting fibroblast proliferation in a dose-dependent manner. CONCLUSIONS: API can inhibit fibroblast proliferation and reduce epidural fibrosis by suppressing Wnt3a/beta-catenin signaling pathway, which can be adopted as a new option to prevent epidural fibrosis after the laminectomy.
Yes		128	The roles of IL-19 and IL-20 in the inflammation of degenerative lumbar spondylolisthesis	2018	J Inflamm (Lond)	K. Y. Huang, Y. H. Hsu, W. Y. Chen, H. L. Tsai, J. J. Yan, J. D. Wang, W. L. Liu, R. M. Lin	Background: Degenerative lumbar spondylolisthesis (DLS) is a major cause of spinal canal stenosis and is often related to lower back pain. IL-20 is emerging as a potent angiogenic, chemotactic, and proinflammatory cytokine related to several chronic inflammatory bone disorders likes intervertebral disc herniation, rheumatoid arthritis (RA), osteoporosis, and bone fracture. IL-19 also acts as a proinflammatory cytokine in RA. The aim of the present study was to investigate whether IL-19 and IL-20 are involved in DLS and compare three different tissues including disc, facet joint, and ligamentum flavum of patients with DLS to verify which tissue is affected more by inflammation. Methods: Disc, facet joint and ligamentum flavum from 13 patients with DLS was retrieved, and the expression pattern of IL-19, IL-20, IL-20R1, IL-20R2, TNF-alpha, IL-1beta, and MCP-1 was evaluated using immunohistochemical staining with specific antibodies. The disc cells were isolated and incubated with IL-19 and IL-20 under CoCl2-mimicked hypoxic conditions to analyze the proinflammatory cytokine expression pattern using real-time quantitative PCR with specific primers. Results: IL-19 and IL-20 were positively stained and accompanied by abundant expression of TNF-alpha, IL-1beta, and MCP-1 in facet joints of DLS patients. IL-19 and IL-20's receptors (IL-20R1 and IL-20R2) were expressed on chondrocytes and fibrocytes/fibroblasts in facet joint and ligamentum flavum tissues from patients with DLS. There was a significant correlation between the expression of IL-20 and IL-1beta in facet joint. In vitro assay, IL-19 and IL-20 upregulated the expression of IL-1beta, IL-6, TNF-alpha, IL-8, VEGF, and MCP-1 in primary cultured DLS disc cells under CoCl2-mimicked hypoxic conditions. Conclusions: IL-19, IL-20, and their receptors as well as proinflammatory cytokines (TNF-alpha, IL-1beta, and MCP-1) were expressed more in facet joints than the other tissues in patients with DLS; therefore, the etiology of inflammation might be more facet-centric. IL-19 and IL-20 induced proinflammatory cytokine expression in disc cells and might play a role in the pathogenesis of DLS.
No	Full text unavailable	129	Mast cells and histamine responses of the ureter, ultrastructural features of cell-to-cell associations and functional implications	1988	Urol Res	L. Ugaily-Thulesius, O. Thulesius, M. Angelo-Khattar, P. Sivanandasingham, M. Sabha	In this study of normal adult human and ovine ureters, a characteristic distribution of a large population of typical mast cells was described by light and electron microscopy. Pharmacological studies were used to ascribe a functional role for these cells in normal and pathological states. In the structural investigations typical mast cells with their cytoplasm packed with characteristic electron dense granules were found in close vicinity to smooth muscle cells. A close association between mast cells and a fibroblast like La-cell and non myelinated nerve fibers was noted. The prevalence of mast cells was higher in human ureters. Human and sheep ureteral ring preparations exhibited spontaneous rhythmical contractions in vitro. Addition of histamine (10(-6)-10(-5) M) induced an increase in the frequency of contractions and enhanced the basal tone particularly in human samples. It is likely that histamine under pathological conditions such as renal colic and inflammatory reactions is released from mast cells within the ureter and induces a state of forceful contractions and pain fibre stimulation.
No	Case Report	130	Good clinical response to methotrexate treatment in a patient with fibroblastic rheumatism	2012	Rheumatol Int	J. A. Paupitz, J. F. de Carvalho	Fibroblastic rheumatism (FR) is a rare disease first described by Chaouat (in Rev Rhum Mal Osteoartic 47:345-351, 1980) and is characterized by a combination of rheumatologic and dermatological manifestations. Rheumatologic features are symmetrical polyarthralgias with joint stiffness, associated with cutaneous nodules and sclerodactyly. Histology shows an increased number of fibroblasts and a marked dermal fibrosis. A large number of treatments have been tried, but all of them have shown an unpredictable effect on FR. We report a Brazilian case of FR showing a good clinical response to methotrexate treatment. This drug may be considered an effective treatment in FR.
Yes		131	Accumulation of non-steroidal anti-inflammatory drugs by gingival fibroblasts	2006	J Dent Res	M. M. Zavarella, O. Gbemi, J. D. Walters	Non-steroidal anti-inflammatory drugs (NSAIDs) are used to manage pain and inflammatory disorders. We hypothesized that gingival fibroblasts actively accumulate NSAIDs and enhance their levels in gingival connective tissue. Using fluorescence to monitor NSAID transport, we demonstrated that cultured gingival fibroblasts transport naproxen in a saturable, temperature-dependent manner with a K(m) of 127 mug/mL and a V(max) of 1.42 ng/min/mug protein. At steady state, the intracellular/extracellular concentration ratio was 1.9 for naproxen and 7.2 for ibuprofen. Naproxen transport was most efficient at neutral pH and was significantly enhanced upon cell treatment with TNF-alpha. In humans, systemically administered naproxen attained steady-state levels of 61.9 mug/mL in blood and 9.4 mug/g in healthy gingival connective tissue, while ibuprofen attained levels of 2.3 mug/mL and 1.5 mug/g, respectively. Thus, gingival fibroblasts possess transporters for NSAIDs that are up-regulated by an inflammatory mediator, but there is no evidence that they contribute to elevated NSAID levels in healthy gingiva.
Yes		132	The expression of tumor necrosis factor-alpha and CD68 in high-intensity zone of lumbar intervertebral disc on magnetic resonance image in the patients with low back pain	2011	Spine (Phila Pa 1976)	R. Dongfeng, S. Hou, W. Wu, H. Wang, W. Shang, J. Tang, Z. Li, G. Lei	STUDY DESIGN: Several recent studies suggest a high-intensity zone (HIZ) within the posterior annulu of lumbar intervertebral disc seen on T2-weighted magnetic resonance (MR) images represents the inflammation in the annulus, an annular tear, and/or vascular granulation tissue. It has not be reported yet whether there is the expression of tumor necrosis factor (TNF-alpha) and inflammatory cells appear in HIZ of intervertebral disc on MR images. OBJECTIVE: To study whether HIZ is a specific signal for the inflammatory reaction of painful intervertebral disc. SUMMARY OF BACKGROUND DATA: The presence of HIZ signal within the posterior annulus seen on sagittal T2-weighted spin-echo magnetic imaging sequences has already been used in the diagnosis of painful annular tears in the last decade. There have been studies suggesting that the presence of HIZ reflects inflammation in the annulus, an annular tear, and/or vascular granulation tissue. METHODS: Twenty-six consecutive patients with low back pain underwent MR images and discography (age range = 26-65 years; mean age = 47.5 years; 16 men, 10 women). In all the patients, HIZ appeared in the involved intervertebral discs on T2-weighted MR images. Lumbar discography was usually performed on each patient for the discs L3-L4, L4-L5, and L5-S1. All patients received posterior lumbar interbody fusion procedures. The intervertebral disc specimens contained HIZ were excised en bloc during posterior interbody fusion. The distribution of TNF-alpha and CD68 in the intervertebral disc specimens within HIZ on MR images from 26 consecutive patients with low back pain and in the intervertebral disc specimens from five fresh cadavers were observed. RESULTS: The histologic study of the consecutive sagittal slices of the HIZ showed a lot of proliferated small round cells and fibroblasts. There were a lot of TNF-alpha positive cells and some CD68 positive cells in HIZ and the number of TNF-alpha and CD68 positive cells in HIZ was significantly higher than that in the annulus fibrosus around HIZ and in the control (P < 0.05). CONCLUSION: The results of this study indicate that HIZ may be a specific signal for the inflammatory reaction of painful intervertebral disc.
No	Case Report	133	Fibroblastic rheumatism	2006	J Clin Rheumatol	R. du Toit, J. W. Schneider, D. A. Whitelaw	We report the first known South African case of fibroblastic rheumatism, a rare dermatoarthropathy. Our patient presented with the typical clinical features of a sudden-onset, erosive polyarthritis with cutaneous nodules and sclerodactyly. Significant functional loss occurred within a period of 3 to 4 months. X-rays of the hands showed a single erosion, whereas magnetic resonance imaging showed further erosions as well as soft tissue and synovial enhancement. The unique histologic findings of fibroblastic proliferation, thickened collagen, and dermal fibrosis confirmed the diagnosis of fibroblastic rheumatism. Our patient was treated with a combination of methotrexate and oral prednisolone with subsequent resolution of her synovitis/arthritis and no further progression of her sclerodactyly and associated functional loss. The course of fibroblastic rheumatism is known to vary and although multiple therapeutic options have been tried, the question remains whether any of the therapies alters the natural course of the disease. However, considering the probable role of lymphocytes and fibrogenic cytokines, an increased awareness with early diagnosis and treatment in the initial inflammatory stage may prevent the development of incapacitating joint sequelae.
Yes		134	Distinction of microsomal prostaglandin E synthase-1 (mPGES-1) inhibition from cyclooxygenase-2 inhibition in cells using a novel, selective mPGES-1 inhibitor	2010	Biochem Pharmacol	G. Mbalaviele, A. M. Pauley, A. F. Shaffer, B. S. Zweifel, S. Mathialagan, S. J. Mnich, O. V. Nemirovskiy, J. Carter, J. K. Gierse, J. L. Wang, M. L. Vazquez, W. M. Moore, J. L. Masferrer	Inflammation-induced microsomal prostaglandin E synthase-1 (mPGES-1) is the terminal enzyme that synthesizes prostaglandin E(2) (PGE(2)) downstream of cyclooxygenase-2 (COX-2). The efficacy of nonsteroidal anti-inflammatory drugs and COX-2 inhibitors in the treatment of the signs and symptoms of osteoarthritis, rheumatoid arthritis and inflammatory pain, largely attributed to the inhibition of PGE(2) synthesis, provides a rationale for exploring mPGES-1 inhibition as a potential novel therapy for these diseases. Toward this aim, we identified PF-9184 as a novel mPGES-1 inhibitor. PF-9184 potently inhibited recombinant human (rh) mPGES-1 (IC(50)=16.5+/-3.8nM), and had no effect against rhCOX-1 and rhCOX-2 (>6500-fold selectivity). In inflammation and clinically relevant biological systems, mPGES-1 expression, like COX-2 expression was induced in cell context- and time-dependent manner, consistent with the kinetics of PGE(2) synthesis. In rationally designed cell systems ideal for determining direct effects of the inhibitors on mPGES-1 function, but not its expression, PF-9184 inhibited PGE(2) synthesis (IC(50) in the range of 0.5-5 microM in serum-free cell and human whole blood cultures, respectively) while sparing the synthesis of 6-keto-PGF(1alpha) (PGF(1alpha)) and PGF(2alpha). In contrast, as expected, the selective COX-2 inhibitor, SC-236, inhibited PGE(2), PGF(1alpha) and PGF(2alpha) synthesis. This profile of mPGES-1 inhibition, distinct from COX-2 inhibition in cells, validates mPGES-1 as an attractive target for therapeutic intervention.
Yes		135	Pain-associated Mediators and Axon Pathfinders in Fibromyalgia Skin Cells	2020	J Rheumatol	D. Evdokimov, L. Kress, P. Dinkel, J. Frank, C. Sommer, N. Uceyler	OBJECTIVE: To investigate whether the expression of cytokine, nociception-associated ion channel, and axon guidance genes in patients with skin cell fibromyalgia syndrome (FMS) differs from healthy controls, potentially contributing to pain and small-fiber degeneration in FMS. METHODS: We prospectively recruited 128 patients and 26 healthy controls. All study participants underwent neurological examination, and a skin punch biopsy was obtained from the lateral calf and thigh. Skin samples were processed to histologically determine intraepidermal nerve fiber density (IENFD) and for primary fibroblast and keratinocyte cell cultures. Gene expression of selected pro- and antiinflammatory cytokines, nociception-associated ion channels, and axon guidance cues was assessed with quantitative real-time PCR. RESULTS: In fibroblasts, transforming growth factor-ss1 (TGF-ss1) gene expression was higher in patients with FMS compared to controls (calf and thigh: p < 0.001). Also, expression was higher in patients than in controls for these variables: hyperpolarization-activated cyclic nucleotide-gated ion channel 2 (calf: p < 0.01), ephrin-A4 (EFNA4; calf: p < 0.05, thigh: p < 0.001), and ephrin receptor-A4 (EPHA4; thigh: p < 0.05). In keratinocytes, interleukin 10 gene expression was higher in patients with FMS than in controls (thigh: p < 0.05). While no intergroup difference was found for nociception-associated ion channels, EFNA4 and EPHA4 (calf: p < 0.01 each) expression was higher in patients with FMS than in controls. Axon guide expression did not correlate with IENFD. CONCLUSION: In FMS, skin cells may contribute to cutaneous nociception by differentially expressing membrane-bound and soluble pain mediators and axon pathfinders.
Yes		136	ISSLS prize winner: repeated disc injury causes persistent inflammation	2007	Spine (Phila Pa 1976)	J. A. Ulrich, E. C. Liebenberg, D. U. Thuillier, J. C. Lotz	STUDY DESIGN: An in vivo rat model of disc degeneration with emphasis on characterizing acute and chronic cytokine production. OBJECTIVE: To compare the morphologic and proinflammatory response between a single and triple-stab injury in attempts to establish mechanisms of chronic disc inflammation. SUMMARY OF BACKGROUND DATA: The features that distinguish physiologic (asymptomatic) from pathologic (symptomatic) degeneration are unclear. Epidemiologic evidence suggests that cumulative damage and elevated disc cytokine levels may be linked to increased low back pain rates. Although acute injury stimulates a healing response that includes transient cytokine production, repetitive damage may be necessary to trigger the persistent inflammation suspected to underlie chronic pain. METHODS: Tail discs were exposed surgically and stabbed with a number 11 blade. During the subsequent acute healing phase, triple-stab discs were percutaneously injured with a 23-gauge needle at day 3 and then again at day 6 after the initial blade incision. Cytokine (IL-1 beta, IL-6, IL-8, and TNF-alpha) production was quantified using enzyme linked immunosorbent assay, and, in addition to MAPK signaling pathways (phosphorylated forms of ERK, JNK, and p38), was localized by immunohistochemistry. Disc architecture was evaluated using histology. RESULTS: Both single-stab and triple-stab discs degenerated with time, yet degeneration was more severe with repeated injury where nuclear proteoglycan was replaced by disorganized collagen. Four days after single-stab, there was a transient peak in IL-1 beta and IL-8 production that was localized to the wound track and associated granulation tissue. By contrast, triple-stab induced an activated annular fibroblast phenotype (p38 positive) that caused a prolonged, diffuse inflammatory response with elevated levels of TNF-alpha, IL-1 beta, and IL-8 up to 28 days after injury. Disc inflammation was accompanied by reactive changes in the adjacent vertebral marrow spaces that was initially lytic at day 4, becoming sclerotic by day 56. CONCLUSION: Our results demonstrate that repeated injury during active healing leads to persistent inflammation and enhanced disc degeneration. These data support the premise that damage accumulation and its associated inflammation may distinguish pathologic from physiologic disc degeneration. In the future, this triple-stab model may be useful to evaluate the efficacy of anti-inflammatory low back pain treatments.
Yes		137	Endoneurial injection of TNF-alpha produces neuropathic pain behaviors	1996	Neuroreport	R. Wagner, R. R. Myers	The inflammatory component of peripheral nerve injury may affect the development of local neuropathologic changes as well as the onset of hyperalgesia, the characteristic features of experimental neuropathic pain states. The goal of this study was to determine whether local sciatic injection of the proinflammatory cytokine tumor necrosis factor (TNF)-alpha could reproduce the nociceptive behaviors and endoneurial pathology found following experimental nerve injuries. TNF injection caused significant thermal hyperalgesia and mechanical allodynia for 3 days post-injection in association with nerve edema, splitting of myelin lamellae with vacuolization, Schwann cell injury, fibroblast and macrophage activation, and phagocytosis of lipid debris. The data show that subperineurial injection of TNF proximal to peripheral sensory receptors generates the transient display of behaviors and endoneurial pathologies found in experimental painful nerve injury, and implicates local TNF in the pathologies of neuropathic pain.
Yes		138	Cell Therapy with Human Dermal Fibroblasts Enhances Intervertebral Disk Repair and Decreases Inflammation in the Rabbit Model	2016	Global Spine J	A. Chee, P. Shi, T. Cha, T. H. Kao, S. H. Yang, J. Zhu, D. Chen, Y. Zhang, H. S. An	Study Design Pilot study using the rabbit model. Objective Low back pain is often associated with disk degeneration. Cell therapy for degenerating disks may promote tissue regeneration and repair. Human dermal fibroblasts, obtained from the patient's skin tissue or donated tissue, may be a promising cell therapy option for degenerating disks. The objective of these studies is to determine the effects of intradiscal transplantation of neonatal human dermal fibroblasts (nHDFs) on intervertebral disk (IVD) degeneration by measuring disk height, magnetic resonance imaging (MRI) signal intensity, gene expression, and collagen immunostaining. Methods New Zealand white rabbits (n = 16) received an annular puncture to induce disk degeneration and were treated with nHDFs or saline 4 weeks later. At 2 and 8 weeks post-treatment, X-ray and MRI images were obtained. IVDs were isolated and examined for changes in collagen staining and gene expression. Results In the nHDF-treated group, there was a 10% increase in the disk height index after 8 weeks of treatment (p </= 0.05), and there was no significant difference in the saline-treated group. When compared with the saline-treated disks, disks treated with nHDFs showed reduced expression of inflammatory markers, a higher ratio of collagen type II over collagen type I gene expression, and more intense immunohistochemical staining for both collagen types I and II. Conclusions Human dermal fibroblast introduction into the disk reduced inflammation and promoted tissue rich in both type I and type II collagens. The results of this study suggest that nHDFs would be a feasible cell therapy option for disk degeneration.
No	Inclusion/exclusion criteria not met in the full text	139	CD163 overexpression using a macrophage-directed gene therapy approach improves wound healing in ex vivo and in vivo human skin models	2020	Immunobiology	D. W. Ferreira, C. Ulecia-Moron, P. A. Alvarado-Vazquez, K. Cunnane, C. Moracho-Vilriales, R. L. Grosick, T. M. Cunha, E. A. Romero-Sandoval	Large tissue damage or wounds cause serious comorbidities and represent a major burden for patients, families, and health systems. Due to the pivotal role of immune cells in the proper resolution of inflammation and tissue repair, we focus our current study on the interaction of macrophages with skin cells, and specifically on the effects of CD163 gene induction in macrophages in wound healing. We hypothesize that the over-expression of the scavenger receptor gene CD163 in human macrophages would result in a more efficient wound healing process. Using 3D human wounded skin organotypic tissues, we observed that CD163 overexpression in THP-1 and human primary macrophages induced a more efficient re-epithelization when compared to control cells. Using human primary skin cells and an in vitro scratch assay we observed that CD163 overexpression in THP-1 macrophages promoted a more rapid and efficient wound healing process through a unique interaction with fibroblasts. The addition of CD163-blocking antibody, but not isotype control, blocked the efficient wound healing process induced by CD163 overexpression in macrophages. We found that the co-culture of skin cells and CD163 overexpressing macrophages reduced monocyte chemoattractant protein (MCP)-1 and enhanced tumor growth factor (TGF)-alpha, without altering interleukin (IL)-6 or TGF-beta. Our findings show that CD163 induces a more efficient wound healing and seems to promote a wound milieu with a pro-resolution molecular profile. Our studies set the foundation to study this approach in in vivo clinically relevant settings to test its effects in wound healing processes such as acute major injuries, large surgeries, or chronic ulcers.
Yes		140	Macrophage Infiltration Is a Causative Factor for Ligamentum Flavum Hypertrophy through the Activation of Collagen Production in Fibroblasts	2017	Am J Pathol	T. Saito, M. Hara, H. Kumamaru, K. Kobayakawa, K. Yokota, K. Kijima, S. Yoshizaki, K. Harimaya, Y. Matsumoto, K. Kawaguchi, M. Hayashida, Y. Inagaki, K. Shiba, Y. Nakashima, S. Okada	Ligamentum flavum (LF) hypertrophy causes lumbar spinal canal stenosis, leading to leg pain and disability in activities of daily living in elderly individuals. Although previous studies have been performed on LF hypertrophy, its pathomechanisms have not been fully elucidated. In this study, we demonstrated that infiltrating macrophages were a causative factor for LF hypertrophy. Induction of macrophages into the mouse LF by applying a microinjury resulted in LF hypertrophy along with collagen accumulation and fibroblasts proliferation at the injured site, which were very similar to the characteristics observed in the severely hypertrophied LF of human. However, we found that macrophage depletion by injecting clodronate-containing liposomes counteracted LF hypertrophy even with microinjury. For identification of fibroblasts in the LF, we used collagen type I alpha2 linked to green fluorescent protein transgenic mice and selectively isolated green fluorescent protein-positive fibroblasts from the microinjured LF using laser microdissection. A quantitative RT-PCR on laser microdissection samples revealed that the gene expression of collagen markedly increased in the fibroblasts at the injured site with infiltrating macrophages compared with the uninjured location. These results suggested that macrophage infiltration was crucial for LF hypertrophy by stimulating collagen production in fibroblasts, providing better understanding of the pathophysiology of LF hypertrophy.
Yes		141	Increased expression of transforming growth factor-beta1 in patellar tendinosis	2002	Clin Orthop Relat Res	S. C. Fu, W. Wang, H. M. Pau, Y. P. Wong, K. M. Chan, C. G. Rolf	Patellar tendinosis is characterized by longstanding localized and activity-related pain, swelling and tenderness on palpation, and characteristic features on magnetic resonance imaging and ultrasonography and during surgical excision. Histologic examination of tendinosis tissues shows disrupted collagen matrix, increased cellularity, and increased proteoglycan stainability, but lack of inflammatory cell infiltration despite the clinical signs resembling inflammation. Disturbances in inflammatory response may be associated with the development of tendinosis. Expression of cyclooxygenase-2 and transforming growth factor-beta1 were detected in tendinosis, and the in vitro production of prostaglandin E2 by tendinosis and healthy tendon fibroblast cultures also was observed. Eleven patients with patellar tendinosis and 12 control subjects with healthy patellar tendons, but deficient anterior cruciate ligaments, were included in the current study. The percentages of immunopositive cells in tendinosis samples for cyclooxygenase-2 and transforming growth factor-beta1 were 66.75 and 56.40, respectively, which were significantly higher than those of the control subjects (25.15 and 23.06 respectively). Tendinosis fibroblast culture also produced more prostaglandin E2 and active transforming growth factor-beta1. These findings indicate the involvement of prostaglandins and cytokines that may explain the clinical symptoms and nonhealing features of tendinosis.
Yes		142	Microarchitecture and protective mechanisms in synovial tissue from clinically and arthroscopically normal knee joints	2003	Ann Rheum Dis	M. D. Smith, E. Barg, H. Weedon, V. Papengelis, T. Smeets, P. P. Tak, M. Kraan, M. Coleman, M. J. Ahern	BACKGROUND: Synovial biopsies are used to study synovial immunopathology and are increasingly applied for the evaluation of new therapeutic strategies in chronic arthritis. Therefore, it is essential to be informed on the complete spectrum of synovial immunopathology. OBJECTIVE: To describe the cellular content, cytokine and cell adhesion molecule expression in synovial tissue from clinically and arthroscopically normal knees. METHODS: Synovial tissue was obtained from 20 normal subjects at the time of knee joint arthroscopy for unexplained knee pain. Tissue sections were studied for basic histopathology and for a range of cell surface markers, cytokines, and cell adhesion molecules by immunoperoxidase staining. Stained sections were evaluated by semiquantitative scoring and digital image analysis. RESULTS: Normal synovial tissue is composed predominantly of fibrofatty areolar tissue, with a variable thickness of intimal lining, composed of both CD68 positive macrophages and CD55 positive fibroblast-like synoviocytes. Interleukin 1 receptor antagonist (IL1Ra) was frequently detected in the synovial membrane of normal subjects (mean (SD) integrated optical density (IOD)=3809.6 (3893.9)), but both tumour necrosis factor alpha (TNFalpha) and interleukin 1beta (IL1beta) were rarely detected. In addition, cell adhesion molecules were rarely detected in the normal synovial membrane, with the exception of intercellular cell adhesion molecule-1 (ICAM-1) and vascular cell adhesion molecule-1 (VCAM-1). Osteoprotegerin (OPG) expression was abundant on synovial lining macrophages (mean (SD) IOD=5276 (4716) as well as endothelial cells (mean (SD) IOD=557 (226)), but receptor activator of nuclear factor kappa ligand (RANKL) expression was rarely seen. CONCLUSIONS: The normal synovial membrane has a variable architecture, including thickness of the lining and the subintimal cell infiltrate, with little inflammatory cytokine production or expression of cell adhesion molecules. The excess of OPG expression over RANKL and IL1Ra over IL1 may be important for protection against joint damage
Yes		143	Targeting the NF-kappaB signaling pathway in chronic tendon disease	2019	Sci Transl Med	A. C. Abraham, S. A. Shah, M. Golman, L. Song, X. Li, I. Kurtaliaj, M. Akbar, N. L. Millar, Y. Abu-Amer, L. M. Galatz, S. Thomopoulos	Tendon disorders represent the most common musculoskeletal complaint for which patients seek medical attention; inflammation drives tendon degeneration before tearing and impairs healing after repair. Clinical evidence has implicated the nuclear factor kappa-light-chain-enhancer of activated B cells (NF-kappaB) pathway as a correlate of pain-free return to function after surgical repair. However, it is currently unknown whether this response is a reaction to or a driver of pathology. Therefore, we aimed to understand the clinically relevant involvement of the NF-kappaB pathway in tendinopathy, to determine its potential causative roles in tendon degeneration, and to test its potential as a therapeutic candidate. Transcriptional profiling of early rotator cuff tendinopathy identified increases in NF-kappaB signaling, including increased expression of the regulatory serine kinase subunit IKKbeta, which plays an essential role in inflammation. Using cre-mediated overexpression of IKKbeta in tendon fibroblasts, we observed degeneration of mouse rotator cuff tendons and the adjacent humeral head. These changes were associated with increases in proinflammatory cytokines and innate immune cells within the joint. Conversely, genetic deletion of IKKbeta in tendon fibroblasts partially protected mice from chronic overuse-induced tendinopathy. Furthermore, conditional knockout of IKKbeta improved outcomes after surgical repair, whereas overexpression impaired tendon healing. Accordingly, targeting of the IKKbeta/NF-kappaB pathway in tendon stromal cells may offer previously unidentified therapeutic approaches in the management of human tendon disorders.
Yes		144	Gadolinium enhancement in newly diagnosed patients with lumbar disc herniations are associated with inflammatory peridiscal tissue reactions--evidence of fragment degradation?	2014	Clin Neurol Neurosurg	M. Lohr, L. Lebenheim, F. Berg, W. Stenzel, J. Hescheler, M. Molcanyi, R. I. Ernestus, B. Bosche	OBJECTIVE: It is debatable whether a local inflammatory tissue response caused by herniated disc material contributes to sciatic pain and/or sensorimotor deficits. The impact of inflammatory changes on local tissue remodelling, the healing process and the clinical course of disease remains unclear. METHODS: In this prospective observational study, we included a total of 31 patients with a single-level, unilateral lumbar disc herniation. The diagnosis was confirmed by magnetic resonance imaging (MRI)+/-gadolinium. The presence of peridiscal contrast enhancement was correlated with the extent of inflammatory reactions in the herniated fragments as confirmed by immunohistochemistry; clinical symptoms, including the duration of radicular pain; and the incidence of sensorimotor deficits. RESULTS: Peridiscal contrast enhancement was found in 17 patients (55%) and was encasing the adjacent rootlet in 4 cases. There was no significant correlation between gadolinium uptake and the presence of sensorimotor deficits or the duration of radicular symptoms. Degenerative changes were observed in all 31 disc specimens. Overall, 18 cases exhibited increased cellularity in the marginal areas, which were mostly populated by CD68(+) macrophages and fibroblasts. Additionally, these areas displayed a limited number of CD3(+) T-lymphocytes and different degrees of concomitant neovascularisation, which represented a chronic and unspecific immune response. Peridiscal contrast enhancement on MRI was significantly correlated with the histopathological characteristics of tissue inflammation. However, no correlation was found between the histological evidence and the degree of inflammation and neurological symptoms. CONCLUSION: Gadolinium-enhanced MRI is a sensitive method to detect unspecific inflammatory reactions in therapy-naive disc herniations. However, the neuroradiological and histological evidence of peridiscal inflammation was not correlated with the severity of pain or sensorimotor deficits in our patients. Additional research is needed because the occurrence of local inflammation may indicate an ongoing degradation of herniated fragments and thus be helpful in therapeutic decision-making.
Yes		145	Increased expression of vascular endothelial growth factor is associated with hypertrophic ligamentum flavum in lumbar spinal canal stenosis	2016	J Investig Med	N. Jirathanathornnukul, W. Limthongkul, W. Yingsakmongkol, W. Singhatanadgige, V. Parkpian, S. Honsawek	Lumbar spinal canal stenosis (LSCS) is the most common spinal disorder in elderly patients, causing low back and leg pain, radiculopathy, and cauda equina syndrome. Vascular endothelial growth factor (VEGF) is a potent regulator of many cellular functions including proliferation, differentiation, wound healing, and angiogenesis. The present study aimed to investigate the pattern of VEGF expression in the ligamentum flavum (LF) of patients with LSCS. 24 patients with LSCS were recruited in this prospective study. We quantified and localized VEGF expression in LF tissues obtained during surgery. VEGF messenger RNA and protein expression in LF were determined using reverse transcription PCR (RT-PCR), and quantitative real-time PCR, immunohistochemistry, and ELISA. VEGF expression was significantly higher in the hypertrophic LF group than in the non-pathological LF group (p<0.01) as quantified by quantitative real-time PCR. Further ELISA analysis showed that the average concentration of VEGF in the hypertrophic LF was significantly elevated compared with that of controls (p<0.01). There was no correlation between the tissue VEGF expression of non-pathological LF and patient age in patients with LSCS. Moreover, the immunohistochemical study revealed that VEGF was positively stained on fibroblasts, inflammatory cells, and endothelial cells representing neovascularization within hypertrophic LF compared to the non-pathological LF of controls. The increased expression of VEGF was associated with the degenerative changes of hypertrophic LF, suggesting that VEGF could contribute to one of the mechanisms of pathogenesis in lumbar spinal stenosis.
Yes		146	Adipose tissue at entheses: the innervation and cell composition of the retromalleolar fat pad associated with the rat Achilles tendon	2007	J Anat	H. M. Shaw, R. M. Santer, A. H. Watson, M. Benjamin	This study set out to determine whether the fat pad at the attachment of the Achilles tendon has features enabling it to function as an immune organ and a mechanosensory device, and to be a source of pain in insertional tendon injuries. Sections for histology and immunohistochemistry were cut from the Achilles tendon enthesis organ of 1 day old, 1 month, 4 month and 24 month old rats. For fluorescence and peroxidase immunohistochemistry, cryosections were labelled with primary antibodies directed against PGP9.5, substance P, neurofilament 200, calcitonin gene related peptide, CD68, CD36, myeloid related protein 14, actin and vinculin. The fat pad contained not only adipocytes, but also fibrous tissue, mast cells, macrophages, fibroblasts and occasional fibrocartilage cells. It was richly innervated with nerve fibres, some of which were likely to be nociceptive, and others mechanoreceptive (myelinated fibres, immunoreactive for neurofilament 200). The fibres lay between individual fat cells and in association with blood vessels. In marked contrast, the enthesis itself and all other components of the enthesis organ were aneural at all ages. The presence of putative mechanoreceptive and nociceptive nerve endings between individual fat cells supports the hypothesis that the fat pad has a proprioceptive role monitoring changes in the insertional angle of the Achilles tendon and that it may be a source of pain in tendon injuries. The abundance of macrophages suggests that the adipose tissue could have a role in combating infection and/or removing debris from the retrocalcaneal bursa.
Yes		147	Autologous fibroblasts induce fibrosis of the nucleus pulposus to maintain the stability of degenerative intervertebral discs	2020	Bone Res	C. Chen, T. Zhou, X. Sun, C. Han, K. Zhang, C. Zhao, X. Li, H. Tian, X. Yang, Y. Zhou, Z. Chen, A. Qin, J. Zhao	Lumbar degenerative disc diseases cause low back pain (LBP). The maintenance of the height and stability of the intervertebral disc (IVD) space is an effective treatment for LBP. The following study evaluated the effects of fibroblast injection on intervertebral disc degeneration (IDD) in a preclinical setting. Compared with the IDD group, the fibroblast treatment group demonstrated effective maintenance of IVD height, reduced endplate degeneration, and improved nuclear magnetic resonance signals and overall histological structure. In doing so, fibrotic IVDs maintained the stability and biomechanics of the vertebra. This finding is in agreement with clinical findings that human nucleus pulposus (NP) fibrosis is essential for the maintenance of IVD height and mechanical properties in patients following percutaneous endoscopic lumbar discectomy (PELD). Mechanistically, we demonstrated that injected fibroblasts not only proliferated but also induced NP cells to adopt a fibrotic phenotype via the secretion of TGF-beta. Finally, to better mimic human conditions, the efficacy of autologous fibroblast injection in the treatment of IDD was further examined in a nonhuman primate cynomolgus monkey model due to their capacity for upright posture. We showed that the injection of fibroblasts could maintain the IVD height and rescue IVD signals in cynomolgus monkeys. Taken together, the results of our study reveal that autologous fibroblast injection can enhance the natural process of fibrosis during acute and subacute stages of stress-induced IDD. Fibrotic IVDs can maintain the stability, biological activity, and mechanical properties of the intervertebral space, thus providing a new direction for the treatment of intervertebral space-derived lumbar degenerative diseases.
Yes		148	Inflammatory profiles in canine intervertebral disc degeneration	2016	BMC Vet Res	N. Willems, A. R. Tellegen, N. Bergknut, L. B. Creemers, J. Wolfswinkel, C. Freudigmann, K. Benz, G. C. Grinwis, M. A. Tryfonidou, B. P. Meij	BACKGROUND: Intervertebral disc (IVD) disease is a common spinal disorder in dogs and degeneration and inflammation are significant components of the pathological cascade. Only limited studies have studied the cytokine and chemokine profiles in IVD degeneration in dogs, and mainly focused on gene expression. A better understanding is needed in order to develop biological therapies that address both pain and degeneration in IVD disease. Therefore, in this study, we determined the levels of prostaglandin E2 (PGE2), cytokines, chemokines, and matrix components in IVDs from chondrodystrophic (CD) and non-chondrodystrophic (NCD) dogs with and without clinical signs of IVD disease, and correlated these to degeneration grade (according to Pfirrmann), or herniation type (according to Hansen). In addition, we investigated cyclooxygenase 2 (COX-2) expression and signs of inflammation in histological IVD samples of CD and NCD dogs. RESULTS: PGE2 levels were significantly higher in the nucleus pulposus (NP) of degenerated IVDs compared with non-degenerated IVDs, and in herniated IVDs from NCD dogs compared with non-herniated IVDs of NCD dogs. COX-2 expression in the NP and annulus fibrosus (AF), and proliferation of fibroblasts and numbers of macrophages in the AF significantly increased with increased degeneration grade. GAG content did not significantly change with degeneration grade or herniation type. Cytokines interleukin (IL)-2, IL-6, IL-7, IL-8, IL-10, IL-15, IL-18, immune protein (IP)-10, tumor necrosis factor (TNF)-alpha, and granulocyte macrophage colony-stimulating factor (GM-CSF) were not detectable in the samples. Chemokine (C-C) motif ligand (CCL)2 levels in the NP from extruded samples were significantly higher compared with the AF of these samples and the NP from protrusion samples. CONCLUSIONS: PGE2 levels and CCL2 levels in degenerated and herniated IVDs were significantly higher compared with non-degenerated and non-herniated IVDs. COX-2 expression in the NP and AF and reactive changes in the AF increased with advancing degeneration stages. Although macrophages invaded the AF as degeneration progressed, the production of inflammatory mediators seemed most pronounced in degenerated NP tissue. Future studies are needed to investigate if inhibition of PGE2 levels in degenerated IVDs provides effective analgesia and exerts a protective role in the process of IVD degeneration and the development of IVD disease.
Yes		201	Anti-Inflammatory Effects of Vitamin E in Response to Candida albicans	2020	Microorganisms	Barros, S., Ribeiro, A. P. D., Offenbacher, S., Loewy, Z. G.	Oral mucositis, inflammation, and ulceration that occur in the oral cavity can manifest in significant pain. A formulation was designed to investigate the potential of vitamin E to ameliorate inflammation resulting from Candida albicans in cell-based systems. Human gingival fibroblasts and THP1 cells were stimulated with heat killed C. albicans and Porphyromonas gingivalis LPS (agonists). Unstimulated cells were included as controls. Cells were also simultaneously treated with a novel denture adhesive formulation that contains vitamin E (antagonist). The experimental conditions included cells exposed to the experimental formulation or the vehicle for 2 h for mRNA extraction and analysis, and cells left for 24 h under those experimental conditions for analysis of protein expression by ELISA. ssAffymetrix expression microarray pathway analyses demonstrated that the tested formulation exhibited a statistically significant (p < 0.05) inhibition of the following key inflammatory pathways: TLR 6, IL-1 signaling (IRAK, A20), NF-kappaB, IL-6 signaling (gp130, JK2 and GRB2), TNF signaling (TNF receptor) and Arachidonic acid metabolism (PLA2). Quantitative PCR array analysis confirmed the downregulation of key inflammatory genes when cells under adhesive treatment were challenged with heat killed C. albicans. PGE2 secretion was inhibited by the tested formulation only on THP1 cells after 24 h stimulation with C. albicans. These results suggest that the active formulation containing vitamin E acetate can modulate inflammatory responses, through anti-inflammatory actions as indicated by in vitro experimental conditions.
Yes		202	Sensitization of knee-innervating sensory neurons by tumor necrosis factor-alpha-activated fibroblast-like synoviocytes: an in vitro, coculture model of inflammatory pain	2020	Pain	Chakrabarti, S., Hore, Z., Pattison, L. A., Lalnunhlimi, S., Bhebhe, C. N., Callejo, G., Bulmer, D. C., Taams, L. S., Denk, F., Smith, E. S. J.	Pain is a principal contributor to the global burden of arthritis with peripheral sensitization being a major cause of arthritis-related pain. Within the knee joint, distal endings of dorsal root ganglion neurons (knee neurons) interact with fibroblast-like synoviocytes (FLS) and the inflammatory mediators they secrete, which are thought to promote peripheral sensitization. Correspondingly, RNA sequencing has demonstrated detectable levels of proinflammatory genes in FLS derived from arthritis patients. This study confirms that stimulation with tumor necrosis factor (TNF-alpha) results in expression of proinflammatory genes in mouse and human FLS (derived from osteoarthritis and rheumatoid arthritis patients), as well as increased secretion of cytokines from mouse TNF-alpha-stimulated FLS (TNF-FLS). Electrophysiological recordings from retrograde labelled knee neurons cocultured with TNF-FLS, or supernatant derived from TNF-FLS, revealed a depolarized resting membrane potential, increased spontaneous action potential firing, and enhanced TRPV1 function, all consistent with a role for FLS in mediating the sensitization of pain-sensing nerves in arthritis. Therefore, data from this study demonstrate the ability of FLS activated by TNF-alpha to promote neuronal sensitization, results that highlight the importance of both nonneuronal and neuronal cells to the development of pain in arthritis.
Yes		203	Huzhang Tongfeng Granule Improves Monosodium Urate-Induced Inflammation of Gouty Arthritis Rat Model by Downregulation of Cyr61 and Related Cytokines	2020	Evid Based Complement Alternat Med	Zhou, M., Ze, K., Wang, Y., Li, X., Hua, L., Lu, Y., Chen, X., Ding, X., Chen, S., Ru, Y., Zhang, M., Li, B.	Objective: Gouty arthritis (GA) is a noninfectious inflammatory disease characterized by self-limited and severe pain. Huzhang Tongfeng granule is one of the most effective traditional Chinese medicines in the treatment of acute GA. However, its effects on the inflammatory factors in the process of acute gout inflammation remain unknown. In the present study, we aimed to evaluate the effect of Huzhang Tongfeng granule on the expressions of Cyr61 and related inflammatory factors in both experimental gout models in vivo and in vitro. Methods: Huzhang Tongfeng granule was provided by the pharmaceutical preparation room of Yueyang Hospital of Integrated Traditional Chinese and Western Medicine. The expressions of Cyr61, IL-1beta, TNF-alpha, and IL-6 in monosodium urate- (MSU-) induced rat models and fibroblast-like synoviocytes (FLSs) were determined by RT-PCR, Western blotting analysis, ELISA, immunohistochemistry, and hematoxylin and eosin staining. Results: Huzhang Tongfeng granule could downregulate the expressions of IL-1beta, TNF-alpha, and IL-6 to some extent by inhibiting the expression of Cyr61. Conclusions: Collectively, our findings indicated that Cyr61 was highly expressed in rat models of gout. By inhibiting the expression of Cyr61, Huzhang Tongfeng granule could partially attenuate the inflammation induced by MSU crystal.
		151
